# Global mRNA 3′UTR lengthening in small-cell neuroendocrine carcinoma

**DOI:** 10.64898/2026.01.26.701900

**Authors:** Yi Zhang, Xiaofan Zhao, Huan Wang, Ya-Mei Hu, Xiao-Xin Sun, Faming Zhao, Shunyu Du, Roselyn S. Dai, Nicole K. Andeen, Rosalie C. Sears, Eva Corey, Jonathan R. Brody, Joshi J. Alumkal, Gordon B. Mills, Peter S. Nelson, Mu-Shui Dai, Zheng Xia

## Abstract

Small-cell neuroendocrine carcinoma (SCNC) is a rare but highly malignant tumor subtype that primarily arises in the lung, also rarely in other organs, and as a consequence of treatment induced lineage transdifferentiation of prostate adenocarcinomas. The molecular convergence of SCNC across diverse tissues enables its identification through conserved SCNC-specific molecular markers, facilitating tumor subtype classification. As a critical post-transcriptional regulatory mechanism, alternative polyadenylation (APA) modulates 3′UTR length and significantly impacts tumor progression. However, its role in SCNC remains largely unclear. Here, we report a global 3′UTR lengthening pattern driven by APA in SCNC. We identified a set of conserved 3′UTR lengthening events across SCNCs of different tissue origins, which are strongly associated with neural development and related signaling pathways. Furthermore, we developed a neural network-based prediction model to classify SCNC by leveraging these specific APA signatures. Our study provides new insights into the post-transcriptional landscape of SCNCs and highlights APA signatures as promising biomarkers for SCNC identification.

## Supplemental Tables for "Global mRNA 3′UTR lengthening in small-cell neuroendocrine carcinoma"

### Sheet: Table.S1_APA_in_bulkLung
Table.S1 Significant APA Events in NSCLCvsSCLC at bulk level
APA_Events	Gene_symbol	#NSCLC	#SCLC	PDUI_NSCLC	PDUI_SCLC	PDUI.diff.abs	logFC	Wilcox.stat	p-value	FDR
NM_001350214.1|TTLL7|chr1|-	TTLL7	116	50	0.396379	0.5864	0.190021	-0.564886		1.63583e-12	4.41597e-12
NM_030806.3|C1orf21|chr1|+	C1orf21	117	45	0.0974359	0.235778	0.138342	-1.27403		1.99576e-17	7.3642e-16
NM_015534.5|ZZZ3|chr1|-	ZZZ3	142	50	0.135141	0.2158	0.0806592	-0.674832		4.40626e-12	1.02575e-11
NR_045530.1|SOAT1|chr1|+	SOAT1	140	50	0.183	0.2726	0.0896	-0.574683		2.42093e-12	6.21445e-12
NR_040288.2|AKR7L|chr1|-	AKR7L	135	50	0.245037	0.39	0.144963	-0.670256		1.11594e-08	1.46166e-08
NM_017846.4|TRNAU1AP|chr1|+	TRNAU1AP	142	50	0.120423	0.1808	0.0603775	-0.585889		6.77752e-13	2.04035e-12
NM_001195193.1|NASP|chr1|+	NASP	142	50	0.09	0.2122	0.1222	-1.23651		6.14967e-15	4.0121e-14
NM_001145511.1|NFIA|chr1|+	NFIA	135	40	0.323185	0.5335	0.210315	-0.722951		2.94002e-12	7.2244e-12
NM_001184765.1|ODF2L|chr1|-	ODF2L	137	46	0.126934	0.18	0.0530657	-0.50358		1.29232e-07	1.5611e-07
NR_147932.1|LOC105378853|chr1|-	LOC105378853	109	44	0.175229	0.263409	0.0881797	-0.587785		2.59464e-06	2.86908e-06
NM_003729.3|RTCA|chr1|+	RTCA	142	50	0.224296	0.3722	0.147904	-0.73042		1.8563e-15	1.64211e-14
NM_001351365.1|NBPF19|chr1|+	NBPF19	142	48	0.507254	0.764583	0.25733	-0.591871		4.82102e-10	7.45102e-10
NM_007348.3|ATF6|chr1|+	ATF6	142	50	0.181338	0.305	0.123662	-0.749805		5.09592e-13	1.60997e-12
NM_001164757.1|NOS1AP|chr1|+	NOS1AP	93	45	0.153871	0.408222	0.254351	-1.40705		2.31285e-09	3.22007e-09
NR_137330.1|XPR1|chr1|+	XPR1	142	50	0.153239	0.3124	0.159161	-1.02713		9.21849e-17	2.31763e-15
NM_014935.4|PLEKHA6|chr1|-	PLEKHA6	111	39	0.262162	0.389231	0.127069	-0.569987		6.27344e-08	7.75748e-08
NM_025179.3|PLXNA2|chr1|-	PLXNA2	106	43	0.336509	0.593721	0.257211	-0.818952		3.88459e-10	6.11955e-10
NM_018040.4|GPATCH2|chr1|-	GPATCH2	128	47	0.252578	0.378085	0.125507	-0.581792		7.57927e-11	1.3259e-10
NM_001286128.1|MARK1|chr1|+	MARK1	92	45	0.277826	0.395111	0.117285	-0.507922		1.03667e-10	1.79543e-10
NM_001312871.1|COX20|chr1|+	COX20	142	50	0.263662	0.4332	0.169538	-0.71613		2.49964e-14	1.24982e-13
NR_026587.1|EFCAB2|chr1|+	EFCAB2	86	40	0.266977	0.39425	0.127273	-0.562222		4.52894e-06	4.94144e-06
NM_001204220.1|ZNF670|chr1|-	ZNF670	140	50	0.181571	0.3274	0.145829	-0.850163		7.87631e-16	8.54506e-15
NR_047524.1|LINC01128|chr1|+	LINC01128	140	50	0.156214	0.2294	0.0731857	-0.554045		2.38357e-10	3.86071e-10
NM_007033.4|RER1|chr1|+	RER1	142	50	0.244859	0.3582	0.113341	-0.548627		2.96149e-16	4.25713e-15
NM_020248.2|CTNNBIP1|chr1|-	CTNNBIP1	142	50	0.529648	0.7584	0.228752	-0.517843		2.07073e-11	3.98218e-11
NM_007375.3|TARDBP|chr1|+	TARDBP	142	50	0.108592	0.1946	0.0860085	-0.841013		1.6098e-15	1.46926e-14
NM_001089591.1|UQCRHL|chr1|-	UQCRHL	142	50	0.183028	0.2872	0.104172	-0.649704		7.52362e-10	1.11785e-09
NM_001271733.1|MST1L|chr1|-	MST1L	76	28	0.101579	0.249643	0.148064	-1.29642		1.46057e-06	1.62758e-06
NM_015047.2|EMC1|chr1|-	EMC1	142	50	0.205563	0.3094	0.103837	-0.589654		4.23313e-14	1.94724e-13
NR_034035.2|SRSF10|chr1|-	SRSF10	142	50	0.109789	0.1668	0.0570113	-0.60294		4.93121e-12	1.12518e-11
NM_001191006.2|SRSF10|chr1|-	SRSF10	141	50	0.124539	0.1852	0.060661	-0.572107		1.6348e-11	3.20823e-11
NM_001330490.1|CLSPN|chr1|-	CLSPN	109	50	0.291743	0.1924	0.0993431	0.600335		4.38056e-08	5.45199e-08
NM_173642.3|RIMKLA|chr1|+	RIMKLA	105	49	0.15981	0.256939	0.0971293	-0.68473		2.86714e-12	7.0959e-12
NM_001198961.1|ECHDC2|chr1|-	ECHDC2	139	44	0.190144	0.282045	0.0919016	-0.568589		0.000141431	0.000146002
NM_017526.4|LEPROT|chr1|+	LEPROT	142	50	0.183662	0.3638	0.180138	-0.985704		4.8012e-17	1.453e-15
NM_001190987.2|SRSF11|chr1|+	SRSF11	142	50	0.121338	0.1772	0.055862	-0.545972		2.56865e-10	4.13719e-10
NM_001206653.1|SH3GLB1|chr1|+	SH3GLB1	142	50	0.273028	0.4832	0.210172	-0.823341		2.96527e-15	2.21456e-14
NM_024813.2|RPAP2|chr1|+	RPAP2	141	50	0.297163	0.4252	0.128037	-0.51674		4.92648e-10	7.55394e-10
NM_001918.3|DBT|chr1|-	DBT	142	50	0.194507	0.3112	0.116693	-0.677742		6.2268e-13	1.88443e-12
NM_024901.4|DENND2D|chr1|-	DENND2D	114	33	0.210877	0.316061	0.105183	-0.583571		1.0638e-09	1.5369e-09
NM_005105.4|RBM8A|chr1|-	RBM8A	142	50	0.215563	0.3644	0.148837	-0.757138		3.77945e-15	2.65022e-14
NM_203458.4|NOTCH2NL|chr1|-	NOTCH2NL	138	34	0.248913	0.372059	0.123146	-0.579697		4.60814e-07	5.33134e-07
NR_002305.1|PDIA3P1|chr1|+	PDIA3P1	115	42	0.425826	0.713333	0.287507	-0.744176		1.86596e-09	2.64268e-09
NM_152902.4|TIPRL|chr1|+	TIPRL	142	50	0.335775	0.5094	0.173625	-0.601159		1.18271e-13	4.69004e-13
NR_037606.1|MRPS14|chr1|-	MRPS14	142	50	0.161127	0.3034	0.142273	-0.912605		2.41922e-16	3.58882e-15
NM_001350841.1|UCHL5|chr1|-	UCHL5	142	50	0.184085	0.2754	0.0913155	-0.580901		5.85384e-13	1.79998e-12
NM_004433.4|ELF3|chr1|+	ELF3	115	31	0.103478	0.174839	0.0713604	-0.756128		2.11031e-11	4.04477e-11
NM_001322959.1|TMEM183A|chr1|+	TMEM183A	142	50	0.115	0.1712	0.0562	-0.573637		1.92842e-11	3.73347e-11
NM_001331042.1|MARC2|chr1|+	MARC2	122	39	0.314016	0.463846	0.14983	-0.562658		3.99008e-12	9.40285e-12
NM_001098722.1|GNG4|chr1|-	GNG4	106	49	0.125189	0.234898	0.109709	-0.907392		1.68061e-11	3.2869e-11
NM_001006657.1|WDR35|chr2|-	WDR35	138	50	0.486739	0.6868	0.200061	-0.496655		6.03461e-12	1.33973e-11
NM_001171631.1|NOSTRIN|chr2|+	NOSTRIN	96	43	0.6825	0.971395	0.288895	-0.509167		3.73372e-09	5.11164e-09
NM_001135189.1|AGFG1|chr2|+	AGFG1	142	50	0.161831	0.2518	0.089969	-0.637472		1.96759e-14	1.01925e-13
NM_014914.4|AGAP1|chr2|+	AGAP1	142	50	0.435282	0.7066	0.271318	-0.698817		3.54563e-17	1.19926e-15
NR_148534.1|RNASEH1|chr2|-	RNASEH1	130	37	0.0944615	0.158378	0.0639168	-0.744961		5.94291e-05	6.22435e-05
NR_135603.1|MBOAT2|chr2|-	MBOAT2	141	50	0.262908	0.441	0.178092	-0.746		3.72609e-15	2.64506e-14
NM_003162.3|STRN|chr2|-	STRN	142	50	0.174507	0.2606	0.086093	-0.578279		9.14497e-07	1.03308e-06
NM_014614.2|PSME4|chr2|-	PSME4	142	50	0.147113	0.252	0.104887	-0.776094		3.15087e-12	7.70958e-12
NM_152385.3|CLHC1|chr2|-	CLHC1	128	48	0.220234	0.373125	0.152891	-0.760351		1.31069e-15	1.27737e-14
NM_001244710.1|GFPT1|chr2|-	GFPT1	142	50	0.404437	0.569	0.164563	-0.492412		2.10307e-14	1.07015e-13
NM_001190882.2|ORC4|chr2|-	ORC4	142	50	0.110141	0.1802	0.0700592	-0.709741		3.78637e-14	1.77005e-13
NM_017892.4|PRPF40A|chr2|-	PRPF40A	142	50	0.123169	0.205	0.081831	-0.734517		1.49452e-10	2.52749e-10
NM_014900.4|COBLL1|chr2|-	COBLL1	128	44	0.115078	0.1725	0.0574219	-0.583566		7.11242e-07	8.0983e-07
NM_003659.3|AGPS|chr2|+	AGPS	142	50	0.217183	0.3184	0.101217	-0.551717		7.7791e-13	2.25908e-12
NM_178123.4|SESTD1|chr2|-	SESTD1	140	50	0.195214	0.2764	0.0811857	-0.501482		7.84842e-08	9.64282e-08
NM_001304840.2|HECW2|chr2|-	HECW2	75	36	0.187067	0.382222	0.195156	-1.03047		4.89276e-11	8.81923e-11
NM_177538.2|CYP20A1|chr2|+	CYP20A1	142	50	0.133169	0.2158	0.082631	-0.696022		1.54885e-09	2.20443e-09
NM_021141.3|XRCC5|chr2|+	XRCC5	142	50	0.274718	0.4108	0.136082	-0.580309		1.71765e-14	9.06101e-14
NR_134951.1|ITGB1BP1|chr2|-	ITGB1BP1	142	50	0.188944	0.2844	0.0954563	-0.589709		0.00147516	0.00149334
NM_001135652.2|EIF2AK2|chr2|-	EIF2AK2	142	50	0.623099	0.89	0.266901	-0.514275		5.89313e-13	1.80242e-12
NM_001308076.1|ATL2|chr2|-	ATL2	142	50	0.154577	0.2172	0.0626225	-0.490425		7.58647e-11	1.3259e-10
NM_001031684.2|SRSF7|chr2|-	SRSF7	142	50	0.135423	0.1976	0.0621775	-0.54478		2.19372e-10	3.56325e-10
NR_001568.1|BCYRN1|chr2|+	BCYRN1	139	40	0.0846763	0.235	0.150324	-1.47154		2.07733e-10	3.41276e-10
NM_022894.3|PAPOLG|chr2|+	PAPOLG	141	50	0.136454	0.224	0.0875461	-0.714672		7.11232e-11	1.25447e-10
NM_001024680.2|FBXO48|chr2|-	FBXO48	133	49	0.226015	0.420204	0.194189	-0.894377		4.0031e-15	2.77323e-14
NM_020459.1|PAIP2B|chr2|-	PAIP2B	128	49	0.315234	0.472653	0.157419	-0.584204		3.63233e-11	6.67281e-11
NM_014763.3|MRPL19|chr2|+	MRPL19	142	50	0.125563	0.1812	0.0556366	-0.528815		3.2863e-07	3.87218e-07
NM_000821.6|GGCX|chr2|-	GGCX	142	50	0.315704	0.4436	0.127896	-0.490554		1.03889e-08	1.36385e-08
NM_145644.2|MRPL35|chr2|+	MRPL35	142	50	0.206972	0.3152	0.108228	-0.606594		3.40063e-15	2.44955e-14
NR_130704.1|LOC100506123|chr2|-	LOC100506123	127	45	0.153465	0.215333	0.0618688	-0.488396		6.74956e-05	7.05636e-05
NM_001008215.2|COA5|chr2|-	COA5	142	50	0.242817	0.3784	0.135583	-0.63983		6.02843e-18	3.8515e-16
NM_173647.3|RNF149|chr2|-	RNF149	142	50	0.154296	0.2778	0.123504	-0.847933		2.00415e-16	3.20108e-15
NR_024528.1|RPL23AP7|chr2|-	RPL23AP7	142	50	0.142958	0.2242	0.0812423	-0.648832		1.04952e-09	1.52008e-09
NR_104470.2|SLC35F5|chr2|-	SLC35F5	142	50	0.272606	0.4354	0.162794	-0.675328		6.33776e-12	1.39625e-11
NM_024121.2|TMEM185B|chr2|-	TMEM185B	135	39	0.416963	0.603077	0.186114	-0.532316		3.97824e-12	9.40285e-12
NM_004805.3|POLR2D|chr2|-	POLR2D	142	50	0.291479	0.4128	0.121321	-0.501906		2.61002e-14	1.29376e-13
NM_001320304.1|IMP4|chr2|+	IMP4	142	50	0.398028	0.5734	0.175372	-0.526561		1.29502e-15	1.27737e-14
NM_001322046.1|FASTKD1|chr2|-	FASTKD1	142	50	0.0820423	0.1708	0.0887577	-1.05696		3.48454e-11	6.42182e-11
NM_181342.2|FKBP7|chr2|-	FKBP7	131	50	0.216794	0.3648	0.148006	-0.750512		9.41481e-15	5.69844e-14
NM_001039693.2|TYW5|chr2|-	TYW5	142	50	0.268028	0.3788	0.110772	-0.498894		1.24516e-11	2.51217e-11
NM_152388.3|TMEM237|chr2|-	TMEM237	142	50	0.20669	0.3724	0.16571	-0.849073		5.2012e-11	9.31678e-11
NM_014929.3|FASTKD2|chr2|+	FASTKD2	142	50	0.140141	0.2024	0.0622592	-0.530015		1.13144e-11	2.30701e-11
NM_001319118.1|DNPEP|chr2|-	DNPEP	142	50	0.177042	0.2484	0.0713577	-0.488337		7.95914e-09	1.0643e-08
NM_001330196.1|ASB1|chr2|+	ASB1	142	50	0.449085	0.6592	0.210115	-0.553627		2.22047e-13	8.13228e-13
NM_001144912.1|ATG7|chr3|+	ATG7	141	50	0.246667	0.3516	0.104933	-0.511198		9.47758e-08	1.1562e-07
NM_013374.5|PDCD6IP|chr3|+	PDCD6IP	142	50	0.138239	0.2186	0.0803606	-0.660741		3.22468e-12	7.85673e-12
NM_022899.4|ACTR8|chr3|-	ACTR8	142	50	0.266549	0.3806	0.114051	-0.513711		1.80002e-11	3.50851e-11
NM_001318026.1|PPP4R2|chr3|+	PPP4R2	142	50	0.219718	0.3282	0.108482	-0.578703		1.38667e-09	1.98342e-09
NM_001164496.1|CFAP44|chr3|-	CFAP44	122	44	0.281967	0.436591	0.154624	-0.630574		1.21027e-12	3.42809e-12
NM_032839.2|DIRC2|chr3|+	DIRC2	142	50	0.100563	0.1714	0.0708366	-0.76867		2.85218e-13	1e-12
NM_012430.4|SEC22A|chr3|+	SEC22A	142	50	0.148873	0.2478	0.0989268	-0.734705		1.2024e-15	1.22324e-14
NM_001322988.1|KALRN|chr3|+	KALRN	77	40	0.402857	0.198	0.204857	1.0244		5.7326e-12	1.28259e-11
NM_001282342.1|ARMC8|chr3|+	ARMC8	142	50	0.266549	0.3756	0.109051	-0.494638		5.98487e-15	3.95552e-14
NM_014616.2|ATP11B|chr3|+	ATP11B	142	50	0.427113	0.601	0.173887	-0.492651		1.21513e-14	6.84998e-14
NM_174908.3|CCDC50|chr3|+	CCDC50	140	50	0.207429	0.3666	0.159171	-0.82129		1.48059e-16	2.66043e-15
NM_001281723.2|BTD|chr3|+	BTD	141	49	0.222624	0.316327	0.0937024	-0.506613		5.77994e-09	7.85689e-09
NM_206831.2|DPH3|chr3|-	DPH3	142	50	0.209437	0.3636	0.154163	-0.795547		6.91424e-15	4.41743e-14
NM_006371.4|CRTAP|chr3|+	CRTAP	142	50	0.143239	0.2262	0.0829606	-0.658801		1.61453e-11	3.1793e-11
NM_020696.3|KIAA1143|chr3|-	KIAA1143	142	50	0.272746	0.4402	0.167454	-0.690397		1.00537e-16	2.31763e-15
NM_001308427.1|NME6|chr3|-	NME6	142	50	0.361408	0.5604	0.198992	-0.632685		2.39029e-11	4.50629e-11
NM_001329417.1|TMA7|chr3|+	TMA7	142	50	0.132676	0.2122	0.0795239	-0.677109		2.57655e-12	6.55538e-12
NM_001317851.1|HEMK1|chr3|+	HEMK1	142	50	0.272113	0.3868	0.114687	-0.507226		3.11659e-07	3.68732e-07
NM_003157.5|NEK4|chr3|-	NEK4	142	50	0.180282	0.2682	0.0879183	-0.572794		8.09468e-09	1.07992e-08
NM_052859.3|RFT1|chr3|-	RFT1	142	50	0.119296	0.2666	0.147304	-1.15947		1.10569e-17	5.1043e-16
NM_020202.4|NIT2|chr3|+	NIT2	142	50	0.100704	0.1808	0.0800958	-0.843636		1.15601e-12	3.29062e-12
NM_001777.3|CD47|chr3|-	CD47	142	50	0.150423	0.2892	0.138777	-0.942587		9.33189e-17	2.31763e-15
NM_015412.3|NEPRO|chr3|-	NEPRO	142	50	0.268521	0.4002	0.131679	-0.575509		2.89867e-11	5.39396e-11
NR_037893.1|TMCC1-AS1|chr3|+	TMCC1-AS1	106	44	0.224057	0.355227	0.131171	-0.664641		3.82523e-11	7.00481e-11
NM_001353118.1|CEP63|chr3|+	CEP63	142	50	0.151831	0.2272	0.075369	-0.581182		7.13496e-13	2.11474e-12
NM_001320219.1|U2SURP|chr3|+	U2SURP	142	50	0.226901	0.3384	0.111499	-0.576455		1.76257e-12	4.73589e-12
NM_016275.4|SELENOT|chr3|+	SELENOT	142	50	0.171479	0.2728	0.101321	-0.6695		1.59646e-14	8.66005e-14
NM_003262.3|SEC62|chr3|+	SEC62	142	50	0.131479	0.1892	0.0577211	-0.524747		1.80706e-13	6.74714e-13
NM_001105573.1|FBXO45|chr3|+	FBXO45	142	50	0.114085	0.1782	0.0641155	-0.64294		1.48763e-13	5.66483e-13
NM_002111.8|HTT|chr4|+	HTT	142	50	0.302958	0.4884	0.185442	-0.688766		5.02464e-10	7.68396e-10
NM_001025616.2|ARHGAP24|chr4|+	ARHGAP24	83	32	0.138193	0.219375	0.0811822	-0.666331		4.58842e-07	5.32998e-07
NM_001080477.3|TENM3|chr4|+	TENM3	78	43	0.232436	0.336512	0.104076	-0.533632		1.41473e-06	1.57955e-06
NM_001171654.1|KLHL5|chr4|+	KLHL5	138	44	0.206087	0.306364	0.100277	-0.571763		4.08264e-10	6.3965e-10
NM_001312647.1|UBE2K|chr4|+	UBE2K	142	50	0.307535	0.4588	0.151265	-0.576959		5.58254e-15	3.77067e-14
NM_001812.2|CENPC|chr4|-	CENPC	142	50	0.128662	0.2124	0.083738	-0.722756		1.0175e-08	1.33881e-08
NM_001286790.1|CNOT6L|chr4|-	CNOT6L	141	50	0.421348	0.6662	0.244852	-0.660819		5.44974e-16	6.66724e-15
NM_172250.2|MMAA|chr4|+	MMAA	132	46	0.149545	0.267609	0.118063	-0.839116		5.21923e-12	1.18619e-11
NM_133334.2|NSD2|chr4|+	NSD2	142	50	0.297254	0.5184	0.221146	-0.802165		2.96559e-15	2.21456e-14
NM_006454.2|MXD4|chr4|-	MXD4	142	50	0.452254	0.6642	0.211946	-0.554384		1.5694e-11	3.11175e-11
NM_001164720.1|CC2D2A|chr4|+	CC2D2A	116	28	0.256034	0.359643	0.103608	-0.490065		0.0005215	0.000529792
NM_001134223.1|USP46|chr4|-	USP46	142	49	0.102394	0.170408	0.0680138	-0.734296		5.45098e-12	1.22434e-11
NM_001134938.1|FIP1L1|chr4|+	FIP1L1	142	50	0.111268	0.1782	0.0669324	-0.678977		2.23629e-14	1.12795e-13
NM_152400.2|FAM241A|chr4|+	FAM241A	140	43	0.336643	0.481395	0.144752	-0.515875		7.12037e-08	8.76705e-08
NM_001001701.3|C4orf3|chr4|-	C4orf3	142	50	0.196901	0.3068	0.109899	-0.639563		6.07871e-13	1.84934e-12
NM_001319306.1|ABHD18|chr4|+	ABHD18	141	50	0.242908	0.3524	0.109492	-0.536621		8.58064e-14	3.57527e-13
NM_006320.4|PGRMC2|chr4|-	PGRMC2	142	50	0.13669	0.2144	0.0777099	-0.649013		2.92941e-14	1.41547e-13
NM_001300898.1|SCLT1|chr4|-	SCLT1	92	42	0.447935	0.632619	0.184684	-0.497954		5.81878e-09	7.89103e-09
NM_018241.2|TMEM184C|chr4|+	TMEM184C	142	50	0.358239	0.5358	0.177561	-0.580637		4.60492e-13	1.49595e-12
NM_001350142.1|PRMT9|chr4|-	PRMT9	142	50	0.190493	0.2878	0.097307	-0.595073		1.08486e-11	2.23337e-11
NM_032783.4|CBR4|chr4|-	CBR4	142	50	0.453451	0.6418	0.188349	-0.501085		1.31302e-11	2.62149e-11
NM_001291721.1|CYFIP2|chr5|+	CYFIP2	88	47	0.298523	0.42617	0.127647	-0.513444		3.38133e-07	3.976e-07
NM_001178055.1|PARP8|chr5|+	PARP8	133	36	0.152481	0.273611	0.12113	-0.843077		1.08815e-10	1.87893e-10
NM_001348077.1|DIMT1|chr5|-	DIMT1	142	50	0.352887	0.5582	0.205313	-0.661424		7.52725e-13	2.19704e-12
NM_020726.4|NLN|chr5|+	NLN	142	50	0.132676	0.2562	0.123524	-0.948838		3.4671e-16	4.66252e-15
NM_012081.5|ELL2|chr5|-	ELL2	141	44	0.202624	0.358864	0.15624	-0.82432		2.87538e-12	7.0959e-12
NM_001033503.2|SAR1B|chr5|-	SAR1B	142	50	0.15007	0.2362	0.0861296	-0.654019		4.74862e-13	1.53396e-12
NM_001037633.1|SIL1|chr5|-	SIL1	142	48	0.165563	0.309583	0.14402	-0.902539		2.25601e-11	4.30965e-11
NM_001193544.1|ANXA6|chr5|-	ANXA6	120	44	0.193417	0.134545	0.0588712	0.523292		9.07506e-07	1.02922e-06
NM_001351303.1|ZDHHC11B|chr5|-	ZDHHC11B	100	45	0.3301	0.686	0.3559	-1.05508		7.42686e-10	1.10633e-09
NR_039989.1|MIR4458HG|chr5|+	MIR4458HG	125	43	0.07544	0.150233	0.0747926	-0.992845		8.61568e-12	1.82133e-11
NR_026591.1|RAD1|chr5|-	RAD1	142	50	0.261831	0.397	0.135169	-0.600316		7.39094e-18	3.86344e-16
NM_006451.4|PAIP1|chr5|-	PAIP1	142	50	0.123732	0.223	0.0992676	-0.849302		7.59865e-16	8.41174e-15
NM_015946.4|PELO|chr5|+	PELO	142	50	0.0951408	0.1622	0.0670592	-0.769011		5.18684e-13	1.62089e-12
NM_001323535.1|SREK1|chr5|+	SREK1	142	50	0.124296	0.201	0.0767042	-0.692976		2.10732e-09	2.95539e-09
NR_033417.1|GTF2H2B|chr5|+	GTF2H2B	142	50	0.149577	0.2184	0.0688225	-0.545776		1.98167e-11	3.82368e-11
NM_001345921.1|POLK|chr5|+	POLK	142	50	0.126761	0.1808	0.0540394	-0.511949		9.27153e-07	1.04327e-06
NM_018343.2|RIOK2|chr5|-	RIOK2	142	50	0.0973239	0.1584	0.0610761	-0.702135		2.62396e-11	4.91457e-11
NM_017676.2|GIN1|chr5|-	GIN1	141	50	0.102624	0.1736	0.0709759	-0.757823		9.67604e-10	1.40854e-09
NR_015370.2|EPB41L4A-AS1|chr5|+	EPB41L4A-AS1	142	50	0.176056	0.266	0.0899437	-0.595112		7.44867e-07	8.4644e-07
NM_005669.4|REEP5|chr5|-	REEP5	142	49	0.216268	0.367143	0.150875	-0.76325		1.36473e-13	5.26658e-13
NM_002154.3|HSPA4|chr5|+	HSPA4	142	50	0.181901	0.35	0.168099	-0.943817		1.38365e-14	7.72428e-14
NM_006805.3|HNRNPA0|chr5|-	HNRNPA0	142	50	0.223944	0.3508	0.126856	-0.64728		1.14821e-12	3.28467e-12
NR_045587.1|SRA1|chr5|-	SRA1	142	50	0.145986	0.248	0.102014	-0.764105		1.3645e-15	1.30765e-14
NM_030571.3|NDFIP1|chr5|+	NDFIP1	142	50	0.175423	0.2512	0.0757775	-0.517754		1.68993e-16	2.85797e-15
NM_138492.5|PRELID2|chr5|-	PRELID2	137	33	0.342701	0.575455	0.232754	-0.747582		8.83805e-09	1.17094e-08
NM_001131063.1|SAP30L|chr5|+	SAP30L	142	50	0.203099	0.354	0.150901	-0.801266		1.04858e-13	4.27614e-13
NM_001317824.1|THG1L|chr5|+	THG1L	141	50	0.232057	0.4272	0.195143	-0.88015		4.75056e-19	1.04317e-16
NM_153607.2|CREBRF|chr5|+	CREBRF	122	44	0.360246	0.531818	0.171572	-0.561822		1.94445e-09	2.74034e-09
NM_003714.2|STC2|chr5|-	STC2	131	48	0.369695	0.537708	0.168014	-0.540368		9.8876e-12	2.05992e-11
NM_139070.2|MAPK9|chr5|-	MAPK9	142	50	0.235282	0.3446	0.109318	-0.550339		1.54546e-15	1.43329e-14
NM_001290222.1|NQO2|chr6|+	NQO2	142	46	0.372324	0.548478	0.176154	-0.558752		0.000325407	0.000332935
NM_006703.3|NUDT3|chr6|-	NUDT3	142	50	0.213521	0.3144	0.100879	-0.558006		1.92201e-13	7.13005e-13
NM_001012427.1|FOXP4|chr6|+	FOXP4	142	50	0.0947183	0.1574	0.0626817	-0.732114		2.01782e-08	2.58407e-08
NM_001300899.1|MYO6|chr6|+	MYO6	141	49	0.157518	0.278367	0.12085	-0.821078		1.77119e-10	2.96057e-10
NM_021244.4|RRAGD|chr6|-	RRAGD	85	49	0.254824	0.489388	0.234564	-0.941208		2.023e-14	1.0386e-13
NM_145331.2|MAP3K7|chr6|-	MAP3K7	142	50	0.262606	0.3806	0.117994	-0.535207		1.09548e-11	2.24164e-11
NM_001346813.1|ARID1B|chr6|+	ARID1B	142	50	0.107324	0.1674	0.0600761	-0.640846		3.37579e-10	5.36209e-10
NM_020133.2|AGPAT4|chr6|-	AGPAT4	116	46	0.281293	0.413913	0.13262	-0.557089		1.94139e-09	2.74034e-09
NM_001286379.1|FAM120B|chr6|+	FAM120B	142	50	0.446056	0.6904	0.244344	-0.630092		3.93611e-17	1.25737e-15
NM_178012.4|TUBB2B|chr6|-	TUBB2B	141	50	0.103404	0.2732	0.169796	-1.4008		7.51384e-15	4.69615e-14
NM_001128591.1|PSMG4|chr6|+	PSMG4	142	50	0.219085	0.3294	0.110315	-0.588133		7.03935e-13	2.10814e-12
NM_001100829.2|TMEM170B|chr6|+	TMEM170B	111	48	0.449099	0.679792	0.230693	-0.59795		4.44902e-13	1.45352e-12
NM_001346817.1|TPMT|chr6|-	TPMT	142	50	0.250282	0.401	0.150718	-0.679833		8.04838e-12	1.72038e-11
NM_001546.3|ID4|chr6|+	ID4	106	47	0.236792	0.339787	0.102995	-0.520824		4.6171e-11	8.34854e-11
NM_018473.3|ACOT13|chr6|+	ACOT13	142	50	0.0820423	0.1622	0.0801577	-0.982467		3.49673e-14	1.64805e-13
NM_019110.4|ZKSCAN4|chr6|-	ZKSCAN4	141	50	0.102837	0.179	0.0761631	-0.799005		8.37263e-12	1.78306e-11
NR_024052.2|HCG18|chr6|-	HCG18	142	50	0.185211	0.3048	0.119589	-0.718386		3.66321e-10	5.80261e-10
NM_005275.3|GNL1|chr6|-	GNL1	142	50	0.164014	0.2922	0.128186	-0.832751		3.10209e-11	5.73537e-11
NM_005527.3|HSPA1L|chr6|-	HSPA1L	135	44	0.152815	0.355227	0.202412	-1.21642		3.91117e-10	6.14459e-10
NM_032340.3|UQCC2|chr6|-	UQCC2	142	50	0.0735915	0.1674	0.0938085	-1.18459		6.96551e-17	1.90722e-15
NM_001290072.1|ENPP5|chr6|-	ENPP5	81	38	0.235309	0.489737	0.254428	-1.05713		1.2527e-13	4.89783e-13
NM_001286275.1|KIAA1586|chr6|+	KIAA1586	141	50	0.311773	0.4896	0.177827	-0.650939		7.24782e-18	3.86344e-16
NM_001159676.1|SYNCRIP|chr6|-	SYNCRIP	142	50	0.234155	0.333	0.0988451	-0.507876		1.96567e-08	2.52291e-08
NM_001322410.1|PNISR|chr6|-	PNISR	142	50	0.204507	0.3392	0.134693	-0.729706		5.14766e-13	1.61743e-12
NR_024539.1|POPDC3|chr6|-	POPDC3	121	44	0.14843	0.261818	0.113388	-0.818364		2.17261e-10	3.54901e-10
NM_002356.6|MARCKS|chr6|+	MARCKS	139	49	0.186906	0.262653	0.0757466	-0.490619		1.44575e-10	2.45948e-10
NM_014702.4|KIAA0408|chr6|-	KIAA0408	91	45	0.126923	0.256667	0.129744	-1.01537		3.15995e-15	2.32945e-14
NM_145176.2|SLC2A12|chr6|-	SLC2A12	77	32	0.333506	0.607812	0.274306	-0.865716		1.40341e-05	1.514e-05
NM_032020.4|FUCA2|chr6|-	FUCA2	140	46	0.0975	0.164565	0.0670652	-0.754583		4.23235e-11	7.70127e-11
NM_020156.4|C1GALT1|chr7|+	C1GALT1	142	50	0.261761	0.3756	0.113839	-0.520782		7.28103e-12	1.57985e-11
NM_001303037.1|MPP6|chr7|+	MPP6	142	49	0.219014	0.322245	0.103231	-0.556923		7.28196e-14	3.14822e-13
NM_152793.2|MTURN|chr7|+	MTURN	139	50	0.601367	0.9152	0.313833	-0.605759		7.09383e-15	4.48237e-14
NM_003130.3|SRI|chr7|-	SRI	142	50	0.0973239	0.1872	0.0898761	-0.943003		4.0161e-12	9.42539e-12
NM_021994.2|ZNF277|chr7|+	ZNF277	142	50	0.115211	0.2348	0.119589	-1.02651		1.10073e-13	4.39529e-13
NM_020910.2|KIAA1549|chr7|-	KIAA1549	135	49	0.257926	0.413061	0.155135	-0.679189		4.74651e-12	1.0917e-11
NM_001033519.1|WIPI2|chr7|+	WIPI2	142	50	0.156268	0.2456	0.0893324	-0.651956		8.27333e-10	1.21667e-09
NR_132360.1|DPY19L1P2|chr7|+	DPY19L1P2	142	49	0.0561268	0.20551	0.149383	-1.87058		1.16889e-16	2.31763e-15
NM_005402.3|RALA|chr7|+	RALA	142	50	0.425704	0.62	0.194296	-0.542311		4.88242e-16	6.10303e-15
NM_004760.2|STK17A|chr7|+	STK17A	142	50	0.203521	0.4644	0.260879	-1.18979		8.67701e-16	9.23941e-15
NM_012412.4|H2AFV|chr7|-	H2AFV	142	50	0.153099	0.26	0.106901	-0.763663		1.53266e-15	1.43329e-14
NM_017994.4|TMEM248|chr7|+	TMEM248	142	50	0.413662	0.5956	0.181938	-0.525785		5.41205e-12	1.22434e-11
NM_012453.2|TBL2|chr7|-	TBL2	142	50	0.332183	0.2184	0.113783	0.60478		4.83344e-10	7.45102e-10
NM_032317.2|DNAJC30|chr7|-	DNAJC30	142	50	0.108521	0.1868	0.0782789	-0.782962		7.18541e-13	2.11878e-12
NR_146190.1|FAM185BP|chr7|-	FAM185BP	125	47	0.15552	0.230213	0.0746928	-0.565567		3.59732e-07	4.20418e-07
NM_001042717.2|GTPBP10|chr7|+	GTPBP10	142	50	0.226127	0.3184	0.0922732	-0.493524		2.24372e-12	5.86426e-12
NM_003378.3|VGF|chr7|-	VGF	74	47	0.671351	0.338511	0.332841	0.987656		4.85892e-13	1.56083e-12
NR_024586.1|KMT2E-AS1|chr7|-	KMT2E-AS1	76	26	0.191184	0.317308	0.126123	-0.730619		0.000589756	0.000598077
NM_175884.5|CCDC71L|chr7|-	CCDC71L	118	29	0.182712	0.342069	0.159357	-0.904349		1.77347e-07	2.12447e-07
NM_001257160.1|CEP41|chr7|-	CEP41	108	47	0.222963	0.42234	0.199377	-0.921297		1.68893e-10	2.83958e-10
NR_027237.1|LOC728743|chr7|+	LOC728743	125	48	0.33784	0.50375	0.16591	-0.576227		1.73359e-07	2.08103e-07
NM_001282293.1|ABCB8|chr7|+	ABCB8	142	50	0.305211	0.4444	0.139189	-0.541903		9.80779e-09	1.29346e-08
NM_001352647.1|PCM1|chr8|+	PCM1	142	50	0.16831	0.3098	0.14149	-0.879826		2.11845e-15	1.81807e-14
NM_001160179.2|NAT1|chr8|+	NAT1	127	31	0.113543	0.169032	0.055489	-0.573639		0.0138239	0.0138721
NM_002318.2|LOXL2|chr8|-	LOXL2	126	40	0.215397	0.3795	0.164103	-0.816813		5.67959e-07	6.49257e-07
NM_144652.3|LETM2|chr8|+	LETM2	117	41	0.211709	0.42561	0.2139	-1.0071		4.60647e-11	8.34854e-11
NM_181787.2|DPY19L4|chr8|+	DPY19L4	142	50	0.442042	0.6292	0.187158	-0.509237		3.70839e-13	1.24697e-12
NM_001353264.1|FAM49B|chr8|-	FAM49B	142	50	0.0907746	0.1736	0.0828254	-0.934648		2.55335e-15	2.05022e-14
NM_001160372.3|TRAPPC9|chr8|-	TRAPPC9	141	50	0.185674	0.283	0.0973262	-0.607765		9.49093e-08	1.1562e-07
NM_001291931.1|TSNARE1|chr8|-	TSNARE1	130	49	0.177308	0.264898	0.0875903	-0.578913		1.09254e-09	1.57447e-09
NR_003572.2|RPL23AP53|chr8|-	RPL23AP53	131	49	0.467481	0.677347	0.209866	-0.534892		9.70258e-13	2.78949e-12
NM_012173.3|FBXO25|chr8|+	FBXO25	138	49	0.169275	0.341429	0.172153	-1.01178		3.40807e-15	2.44955e-14
NM_018361.3|AGPAT5|chr8|+	AGPAT5	142	50	0.146338	0.2928	0.146462	-1.00012		4.00955e-16	5.22759e-15
NM_147780.3|CTSB|chr8|-	CTSB	142	50	0.0955634	0.1582	0.0626366	-0.726623		2.83206e-12	7.07675e-12
NM_001145152.1|VPS37A|chr8|+	VPS37A	142	50	0.222676	0.3366	0.113924	-0.59587		1.11346e-16	2.31763e-15
NM_018688.4|BIN3|chr8|-	BIN3	142	50	0.104859	0.1652	0.0603408	-0.655259		4.79007e-07	5.53071e-07
NM_018246.2|CCDC25|chr8|-	CCDC25	142	50	0.315	0.4428	0.1278	-0.491171		1.92947e-12	5.11265e-12
NM_152419.2|HGSNAT|chr8|+	HGSNAT	142	50	0.219648	0.3242	0.104552	-0.56148		6.59284e-10	9.89786e-10
NM_017866.5|TMEM70|chr8|+	TMEM70	142	50	0.103944	0.163	0.0590563	-0.648568		6.48012e-12	1.41374e-11
NM_181839.2|PKIA|chr8|+	PKIA	94	45	0.285957	0.412667	0.126709	-0.529022		1.37084e-11	2.72745e-11
NM_148177.2|FBXO32|chr8|-	FBXO32	125	42	0.30184	0.485714	0.183874	-0.686143		1.15501e-10	1.97071e-10
NM_017570.4|OPLAH|chr8|-	OPLAH	113	32	0.396018	0.7575	0.361482	-0.935507		1.28339e-11	2.58023e-11
NM_012079.5|DGAT1|chr8|-	DGAT1	142	50	0.121338	0.1842	0.062862	-0.601836		2.17336e-09	3.04058e-09
NR_111893.2|CNTNAP3P2|chr9|+	CNTNAP3P2	79	34	0.34557	0.521471	0.175901	-0.593469		2.01755e-07	2.40683e-07
NM_001321882.1|NAA35|chr9|+	NAA35	142	50	0.275915	0.4142	0.138285	-0.585927		1.11148e-10	1.90776e-10
NR_002836.2|PGM5P2|chr9|-	PGM5P2	142	50	0.382606	0.1996	0.183006	0.938401		2.30373e-05	2.46676e-05
NM_015051.2|ERP44|chr9|-	ERP44	141	50	0.0686525	0.1894	0.120748	-1.46271		4.31187e-18	3.09916e-16
NM_017913.3|CDC37L1|chr9|+	CDC37L1	142	50	0.173239	0.251	0.0777606	-0.534662		1.17795e-11	2.39337e-11
NM_017811.3|UBE2R2|chr9|+	UBE2R2	142	50	0.232183	0.3328	0.100617	-0.519205		5.38321e-11	9.58312e-11
NM_001320038.1|LOC730098|chr9|-	LOC730098	106	45	0.21066	0.333556	0.122895	-0.662756		3.42182e-05	3.63687e-05
NM_016042.3|EXOSC3|chr9|-	EXOSC3	142	50	0.115563	0.1758	0.0602366	-0.604823		1.0878e-13	4.37955e-13
NM_001261.3|CDK9|chr9|+	CDK9	142	50	0.124859	0.188	0.0631408	-0.590043		6.61945e-09	8.91378e-09
NM_001287046.1|SH3GLB2|chr9|-	SH3GLB2	142	50	0.155141	0.2182	0.0630592	-0.491804		1.55178e-08	2.00962e-08
NM_152421.3|FAM69B|chr9|+	FAM69B	127	49	0.273937	0.436531	0.162594	-0.672043		1.42644e-13	5.46802e-13
NR_027156.1|TUBBP5|chr9|+	TUBBP5	93	31	0.245914	0.506452	0.260538	-1.04197		3.17872e-05	3.38475e-05
NM_001320750.1|STS|chrX|+	STS	123	44	0.343821	0.499318	0.155497	-0.538171		3.08266e-10	4.91006e-10
NM_001330259.1|ACOT9|chrX|-	ACOT9	140	39	0.143714	0.215641	0.0719267	-0.585094		1.55681e-09	2.21029e-09
NM_001142386.2|PDK3|chrX|+	PDK3	128	50	0.439297	0.6436	0.204303	-0.550864		3.87686e-10	6.11955e-10
NM_003688.3|CASK|chrX|-	CASK	142	50	0.172746	0.2504	0.0776535	-0.535319		2.30056e-09	3.21073e-09
NM_002637.3|PHKA1|chrX|-	PHKA1	139	49	0.304532	0.434286	0.129753	-0.511907		2.56298e-12	6.54984e-12
NM_001170701.1|MBNL3|chrX|-	MBNL3	85	37	0.088	0.215676	0.127676	-1.29232		9.28071e-12	1.94759e-11
NM_001324279.1|CXorf40A|chrX|+	CXorf40A	105	41	0.433333	0.718537	0.285203	-0.729452		8.17019e-10	1.20458e-09
NM_004650.2|PNPLA4|chrX|-	PNPLA4	136	30	0.210368	0.299667	0.089299	-0.510241		0.000150422	0.000155004
NM_001412.3|EIF1AX|chrX|-	EIF1AX	142	50	0.273169	0.448	0.174831	-0.713499		1.62449e-14	8.72973e-14
NM_001281463.1|SMC1A|chrX|-	SMC1A	142	50	0.0735211	0.1862	0.112679	-1.33944		1.59507e-16	2.77928e-15
NM_019067.5|GNL3L|chrX|+	GNL3L	142	50	0.143732	0.2556	0.111868	-0.830064		2.11605e-12	5.55584e-12
NM_207318.3|FAM199X|chrX|+	FAM199X	142	50	0.489225	0.7438	0.254575	-0.604315		1.77319e-15	1.5931e-14
NM_004992.3|MECP2|chrX|-	MECP2	142	50	0.465352	0.655	0.189648	-0.493082		6.3185e-10	9.56089e-10
NM_001034954.1|SORBS1|chr10|-	SORBS1	81	45	0.413704	0.600667	0.186963	-0.537858		3.48554e-07	4.09017e-07
NM_021980.4|OPTN|chr10|+	OPTN	142	50	0.164296	0.2662	0.101904	-0.695879		2.57516e-11	4.83894e-11
NM_001323320.1|MAPK8|chr10|+	MAPK8	142	50	0.302746	0.4304	0.127654	-0.507427		9.91511e-10	1.43969e-09
NM_001198696.1|AIFM2|chr10|-	AIFM2	140	44	0.443643	0.632273	0.18863	-0.511051		3.15973e-07	3.73069e-07
NM_144589.3|COMTD1|chr10|-	COMTD1	142	50	0.169789	0.3062	0.136411	-0.850355		1.85772e-12	4.94532e-12
NM_032905.4|RBM17|chr10|+	RBM17	142	50	0.102817	0.1706	0.0677831	-0.729983		7.82249e-10	1.15926e-09
NM_012228.3|MSRB2|chr10|+	MSRB2	142	49	0.0811972	0.16	0.0788028	-0.977696		1.50215e-14	8.22606e-14
NR_135469.1|MASTL|chr10|+	MASTL	142	50	0.117254	0.1692	0.0519465	-0.528721		4.98949e-13	1.58506e-12
NM_001322445.1|HNRNPH3|chr10|+	HNRNPH3	142	50	0.275282	0.4216	0.146318	-0.614784		2.01307e-13	7.41999e-13
NR_073595.1|TYSND1|chr10|-	TYSND1	142	50	0.132887	0.208	0.0751127	-0.645988		3.67223e-08	4.60029e-08
NM_001320264.1|AP3M1|chr10|-	AP3M1	142	50	0.175563	0.2602	0.0846366	-0.567362		2.08782e-09	2.93521e-09
NM_001104546.1|RPP30|chr10|+	RPP30	142	50	0.241408	0.3776	0.136192	-0.645167		3.89969e-11	7.11848e-11
NM_001347712.1|FRA10AC1|chr10|-	FRA10AC1	142	50	0.143239	0.229	0.0857606	-0.676542		4.63839e-10	7.18888e-10
NM_020123.3|TM9SF3|chr10|-	TM9SF3	142	50	0.117394	0.2438	0.126406	-1.0537		2.30129e-15	1.89035e-14
NM_004376.6|COX15|chr10|-	COX15	142	50	0.198239	0.316	0.117761	-0.672409		8.13093e-15	5.02719e-14
NM_024928.4|STN1|chr10|-	STN1	142	50	0.0938028	0.1704	0.0765972	-0.860531		1.58397e-11	3.12984e-11
NM_001304743.1|SLK|chr10|+	SLK	142	50	0.210634	0.3208	0.110166	-0.606702		7.10018e-13	2.11474e-12
NM_001191003.1|GSTO1|chr10|+	GSTO1	142	50	0.275282	0.3896	0.114318	-0.500931		6.41035e-12	1.40685e-11
NM_001323970.1|TIAL1|chr10|-	TIAL1	142	50	0.103239	0.173	0.0697606	-0.744215		1.06935e-14	6.14875e-14
NM_001330174.1|ACADSB|chr10|+	ACADSB	141	49	0.618723	0.887347	0.268624	-0.520133		7.42962e-14	3.18809e-13
NM_001258394.2|CLPB|chr11|-	CLPB	142	50	0.362465	0.5484	0.185935	-0.597253		5.63961e-15	3.77067e-14
NM_001352667.1|NUCB2|chr11|+	NUCB2	142	50	0.235141	0.3654	0.130259	-0.635733		2.30511e-13	8.38886e-13
NM_019040.4|ELP4|chr11|+	ELP4	142	50	0.160915	0.2284	0.0674845	-0.504995		6.76041e-10	1.0123e-09
NM_003369.3|UVRAG|chr11|+	UVRAG	142	50	0.127254	0.2084	0.0811465	-0.711209		1.8252e-10	3.04199e-10
NR_033149.1|TMEM135|chr11|+	TMEM135	142	50	0.0705634	0.1524	0.0818366	-1.10977		5.21346e-14	2.34452e-13
NM_020802.3|CEP126|chr11|+	CEP126	127	39	0.274016	0.409487	0.135471	-0.579385		3.01797e-10	4.82037e-10
NR_038262.1|MIR210HG|chr11|-	MIR210HG	121	45	0.238512	0.340889	0.102376	-0.515056		9.41738e-10	1.37436e-09
NR_144509.1|AP2A2|chr11|+	AP2A2	142	50	0.216972	0.3528	0.135828	-0.701087		1.53933e-12	4.19487e-12
NM_032228.5|FAR1|chr11|+	FAR1	139	50	0.280791	0.4208	0.140009	-0.583465		9.55008e-11	1.659e-10
NM_138471.2|SPINDOC|chr11|+	SPINDOC	142	50	0.573099	0.4042	0.168899	0.503609		5.0888e-10	7.76144e-10
NM_017670.2|OTUB1|chr11|+	OTUB1	142	50	0.398873	0.5702	0.171327	-0.515429		1.78924e-14	9.35283e-14
NM_001351087.1|EHBP1L1|chr11|+	EHBP1L1	136	36	0.213382	0.128611	0.0847712	0.72998		0.000106425	0.00011026
NM_207340.2|ZDHHC24|chr11|-	ZDHHC24	142	50	0.265211	0.411	0.145789	-0.631803		3.44279e-12	8.24836e-12
NM_001114173.2|CTSC|chr11|-	CTSC	141	38	0.0748227	0.165789	0.0909668	-1.14675		1.14273e-10	1.95556e-10
NM_005590.3|MRE11|chr11|-	MRE11	142	50	0.216549	0.3936	0.177051	-0.861735		1.24786e-16	2.39173e-15
NR_103726.1|SRSF8|chr11|+	SRSF8	142	50	0.164155	0.2436	0.0794451	-0.56917		3.83958e-13	1.28358e-12
NM_198439.2|KBTBD3|chr11|-	KBTBD3	138	48	0.142246	0.279792	0.137545	-0.975463		1.3478e-09	1.93262e-09
NM_001198674.1|TMEM136|chr11|+	TMEM136	133	50	0.334812	0.6	0.265188	-0.841421		2.43416e-16	3.58882e-15
NM_006918.4|SC5D|chr11|+	SC5D	142	50	0.111831	0.1622	0.050369	-0.536054		0.000352013	0.000358879
NM_001278471.1|MON2|chr12|+	MON2	142	50	0.113451	0.1692	0.0557493	-0.576245		1.07972e-15	1.12879e-14
NM_001330186.1|TBC1D30|chr12|+	TBC1D30	115	47	0.163565	0.273191	0.109626	-0.739693		1.2519e-12	3.51144e-12
NM_003297.3|NR2C1|chr12|-	NR2C1	142	50	0.127817	0.1814	0.0535831	-0.504763		8.18211e-08	1.001e-07
NM_001167856.2|SBNO1|chr12|-	SBNO1	142	50	0.159718	0.2838	0.124082	-0.82895		2.61158e-13	9.38535e-13
NM_001142641.1|FBRSL1|chr12|+	FBRSL1	142	50	0.409014	0.5758	0.166786	-0.493315		2.43186e-06	2.69426e-06
NM_003428.5|ZNF84|chr12|+	ZNF84	142	50	0.151972	0.2776	0.125628	-0.868774		1.45599e-12	3.98663e-12
NM_001042603.2|KDM5A|chr12|-	KDM5A	142	50	0.251901	0.3696	0.117699	-0.552923		1.08755e-11	2.23337e-11
NM_001242.4|CD27|chr12|+	CD27	89	38	0.211011	0.118158	0.0928533	0.836067		0.0205531	0.0205889
NM_001190980.2|YAF2|chr12|-	YAF2	80	36	0.157375	0.225278	0.0679028	-0.517222		1.00444e-05	1.08767e-05
NM_024604.2|RPAP3|chr12|-	RPAP3	142	50	0.229014	0.3328	0.103786	-0.539023		9.55481e-12	1.99782e-11
NM_015086.1|DDN|chr12|-	DDN	79	39	0.381139	0.601538	0.220399	-0.6582		0.000243758	0.000249841
NM_001270399.1|TUBA1A|chr12|-	TUBA1A	142	50	0.182042	0.488	0.305958	-1.42211		2.21474e-15	1.84562e-14
NM_001303114.1|TUBA1C|chr12|+	TUBA1C	142	50	0.521338	0.3256	0.195738	0.678952		1.81697e-16	2.98502e-15
NR_033854.1|LOC283335|chr12|-	LOC283335	139	48	0.39482	0.605	0.21018	-0.615613		4.91041e-10	7.54943e-10
NM_006191.2|PA2G4|chr12|+	PA2G4	142	50	0.265423	0.4238	0.158377	-0.67489		1.42003e-14	7.85111e-14
NM_001282606.1|TMBIM4|chr12|-	TMBIM4	142	50	0.122324	0.1798	0.0574761	-0.555309		3.22956e-06	3.54388e-06
NM_007007.2|CPSF6|chr12|+	CPSF6	142	50	0.200986	0.3928	0.191814	-0.96635		1.14921e-16	2.31763e-15
NR_103519.1|RAB3IP|chr12|+	RAB3IP	139	50	0.189137	0.3232	0.134063	-0.772682		1.46818e-10	2.49027e-10
NM_031435.3|THAP2|chr12|+	THAP2	121	46	0.231736	0.381739	0.150004	-0.719863		1.30713e-11	2.61882e-11
NM_001009894.2|C12orf29|chr12|+	C12orf29	142	50	0.33169	0.4928	0.16111	-0.571024		2.29244e-12	5.93762e-12
NR_146294.1|POC1B-AS1|chr12|+	POC1B-AS1	98	33	0.304592	0.433939	0.129348	-0.510475		1.53421e-05	1.652e-05
NM_003348.3|UBE2N|chr12|-	UBE2N	142	50	0.166338	0.254	0.087662	-0.610411		1.05501e-14	6.14864e-14
NM_014050.3|MRPL42|chr12|+	MRPL42	142	50	0.149225	0.2508	0.101575	-0.748653		8.5693e-13	2.47605e-12
NM_001317183.1|METAP2|chr12|+	METAP2	142	50	0.103169	0.1622	0.059031	-0.652256		1.36265e-12	3.74891e-12
NR_038854.1|NRAV|chr12|-	NRAV	142	50	0.25831	0.3852	0.12689	-0.576321		2.32275e-12	5.98916e-12
NM_012345.2|NUFIP1|chr13|-	NUFIP1	142	50	0.240493	0.3772	0.136707	-0.649118		1.76293e-13	6.6254e-13
NM_180989.5|GPR180|chr13|+	GPR180	142	50	0.214577	0.3284	0.113823	-0.613723		2.86568e-15	2.19703e-14
NM_020121.3|UGGT2|chr13|-	UGGT2	142	50	0.177042	0.2494	0.0723577	-0.494131		3.81075e-05	4.02791e-05
NM_024026.4|MRPL57|chr13|+	MRPL57	142	50	0.118169	0.2712	0.153031	-1.19782		8.38462e-19	1.04317e-16
NM_024570.3|RNASEH2B|chr13|+	RNASEH2B	142	50	0.145	0.2266	0.0816	-0.643737		2.04314e-08	2.61068e-08
NM_006704.4|SUGT1|chr13|+	SUGT1	142	50	0.199366	0.2952	0.0958338	-0.566037		1.40958e-09	2.01118e-09
NM_001161407.1|NDFIP2|chr13|+	NDFIP2	142	50	0.140352	0.2294	0.0890479	-0.708416		3.00375e-14	1.4393e-13
NM_001198967.2|NFATC4|chr14|+	NFATC4	96	47	0.113646	0.21617	0.102524	-0.927021		1.88059e-10	3.11626e-10
NM_001304477.1|STXBP6|chr14|-	STXBP6	81	27	0.230123	0.37	0.139877	-0.68488		4.60609e-07	5.33134e-07
NM_001173.2|ARHGAP5|chr14|+	ARHGAP5	142	50	0.103944	0.161	0.0570563	-0.630767		6.38752e-09	8.62166e-09
NM_177952.2|PPM1A|chr14|+	PPM1A	142	50	0.150845	0.2754	0.124555	-0.868029		2.63855e-15	2.05022e-14
NM_015351.1|TTC9|chr14|+	TTC9	123	49	0.164065	0.362245	0.19818	-1.14222		1.21261e-15	1.22324e-14
NM_001354288.1|SIPA1L1|chr14|+	SIPA1L1	142	50	0.206338	0.3752	0.168862	-0.862336		3.08358e-13	1.05741e-12
NM_024734.3|CLMN|chr14|-	CLMN	121	43	0.372975	0.577442	0.204467	-0.630459		4.47967e-10	6.99948e-10
NM_003403.4|YY1|chr14|+	YY1	142	50	0.304296	0.4302	0.125904	-0.499395		4.03243e-12	9.42539e-12
NM_014844.4|TECPR2|chr14|+	TECPR2	141	50	0.221489	0.3584	0.136911	-0.694084		6.48218e-10	9.75722e-10
NM_001243127.2|PACS2|chr14|+	PACS2	142	50	0.159789	0.248	0.0882113	-0.633853		3.08892e-08	3.90358e-08
NM_180982.2|MRPL52|chr14|+	MRPL52	142	50	0.119789	0.177	0.0572113	-0.562868		7.73299e-09	1.0389e-08
NM_138288.3|SPTSSA|chr14|-	SPTSSA	142	50	0.0980986	0.166	0.0679014	-0.758278		8.43193e-14	3.53895e-13
NM_001030001.3|RPS29|chr14|-	RPS29	138	49	0.18913	0.327755	0.138625	-0.792914		7.86728e-09	1.05447e-08
NM_002306.3|LGALS3|chr14|+	LGALS3	142	46	0.249085	0.390652	0.141568	-0.64904		6.35076e-08	7.83623e-08
NM_001350254.1|TRMT5|chr14|-	TRMT5	142	50	0.254437	0.453	0.198563	-0.831956		6.14844e-14	2.6783e-13
NR_036500.1|FOXN3-AS1|chr14|+	FOXN3-AS1	121	41	0.227107	0.369512	0.142405	-0.702002		1.2085e-08	1.57929e-08
NR_028459.1|ATXN3|chr14|-	ATXN3	139	50	0.330216	0.4776	0.147384	-0.532259		4.52875e-12	1.05001e-11
NM_000259.3|MYO5A|chr15|-	MYO5A	136	49	0.509265	0.748776	0.239511	-0.556027		5.88854e-16	7.05398e-15
NM_014326.3|DAPK2|chr15|-	DAPK2	74	30	0.312297	0.483667	0.171369	-0.630929		1.8447e-06	2.05165e-06
NM_001353789.1|APBA2|chr15|+	APBA2	96	46	0.191667	0.335652	0.143986	-0.808045		5.20083e-10	7.91132e-10
NM_004998.3|MYO1E|chr15|-	MYO1E	139	46	0.114604	0.27587	0.161265	-1.26659		1.11699e-16	2.31763e-15
NM_001145646.1|APH1B|chr15|+	APH1B	126	47	0.555952	0.806809	0.250856	-0.537184		1.08918e-13	4.37955e-13
NM_001256702.1|USP3|chr15|+	USP3	142	50	0.152113	0.2554	0.103287	-0.747235		1.69562e-14	9.02758e-14
NM_006305.3|ANP32A|chr15|-	ANP32A	142	50	0.384718	0.5542	0.169482	-0.52649		9.11185e-12	1.91916e-11
NR_135754.1|LRRC28|chr15|+	LRRC28	141	50	0.21078	0.339	0.12822	-0.685288		3.362e-12	8.12248e-12
NM_001320675.1|BNIP2|chr15|-	BNIP2	142	50	0.189789	0.2896	0.0998113	-0.609405		2.67336e-12	6.76018e-12
NM_017858.2|TIPIN|chr15|-	TIPIN	142	50	0.221972	0.315	0.0930282	-0.504783		9.86077e-14	4.07909e-13
NM_001008224.2|UACA|chr15|-	UACA	136	44	0.230294	0.344318	0.114024	-0.580057		1.86335e-07	2.2275e-07
NR_037623.1|FBXO22|chr15|+	FBXO22	142	50	0.195423	0.2834	0.0879775	-0.536014		2.06485e-12	5.44627e-12
NM_001017919.1|RCCD1|chr15|+	RCCD1	142	50	0.127465	0.2044	0.0769352	-0.680871		2.62323e-15	2.05022e-14
NM_001308026.1|TM2D3|chr15|-	TM2D3	91	41	0.293626	0.420488	0.126861	-0.517934		9.44241e-07	1.06043e-06
NM_030790.4|ITFG1|chr16|-	ITFG1	142	50	0.147535	0.2078	0.0602648	-0.493853		2.94977e-11	5.47135e-11
NM_012201.5|GLG1|chr16|-	GLG1	142	50	0.313169	0.5056	0.192431	-0.69088		7.55811e-16	8.41174e-15
NM_002661.4|PLCG2|chr16|+	PLCG2	92	28	0.106739	0.235357	0.128618	-1.14002		2.06979e-08	2.63887e-08
NM_018340.2|CPPED1|chr16|-	CPPED1	129	49	0.142248	0.202857	0.0606091	-0.511752		2.3602e-09	3.27016e-09
NM_001305121.1|IQCK|chr16|+	IQCK	137	50	0.449343	0.6646	0.215257	-0.564565		2.46575e-05	2.63533e-05
NM_001288660.1|METTL9|chr16|+	METTL9	142	50	0.108099	0.1588	0.0507014	-0.554437		4.17827e-09	5.69314e-09
NM_015272.4|RPGRIP1L|chr16|-	RPGRIP1L	141	50	0.250071	0.3596	0.109529	-0.52388		1.35496e-12	3.74569e-12
NM_032268.4|ZNRF1|chr16|+	ZNRF1	142	50	0.188944	0.3228	0.133856	-0.772368		3.07748e-14	1.46244e-13
NM_153813.2|ZFPM1|chr16|+	ZFPM1	77	36	0.495455	0.291667	0.203788	0.764229		9.30413e-05	9.65681e-05
NM_024042.3|METRN|chr16|+	METRN	141	48	0.136241	0.216042	0.0798005	-0.664756		7.47698e-06	8.12716e-06
NM_001042371.2|PGP|chr16|-	PGP	142	50	0.176831	0.3156	0.138769	-0.835368		1.34304e-12	3.73066e-12
NM_001253790.1|SMIM22|chr16|+	SMIM22	79	37	0.171519	0.310811	0.139292	-0.857292		0.000183841	0.000189103
NM_002094.3|GSPT1|chr16|-	GSPT1	142	50	0.11	0.1778	0.0678	-0.692252		2.19228e-10	3.56325e-10
NM_177534.2|SULT1A1|chr16|-	SULT1A1	141	50	0.188511	0.3208	0.132289	-0.766713		1.26967e-06	1.42035e-06
NM_153029.3|N4BP1|chr16|-	N4BP1	142	50	0.261972	0.3808	0.118828	-0.53945		6.89725e-10	1.03011e-09
NM_001042355.1|CYLD|chr16|+	CYLD	142	50	0.235352	0.333	0.0976479	-0.500522		1.86623e-11	3.62527e-11
NM_001361.4|DHODH|chr16|+	DHODH	142	50	0.217042	0.307	0.0899577	-0.500068		1.85652e-12	4.94532e-12
NM_001537.3|HSBP1|chr16|+	HSBP1	142	50	0.231338	0.4408	0.209462	-0.929826		1.15402e-17	5.1043e-16
NR_134671.1|TRAPPC2L|chr16|+	TRAPPC2L	142	50	0.140141	0.2208	0.0806592	-0.655487		1.68144e-08	2.16777e-08
NM_001318526.1|TRAPPC2L|chr16|+	TRAPPC2L	142	50	0.138451	0.2186	0.0801493	-0.658539		1.29945e-08	1.68664e-08
NM_032932.5|RAB11FIP4|chr17|+	RAB11FIP4	112	48	0.269286	0.446042	0.176756	-0.727829		7.90217e-12	1.69543e-11
NM_001329402.1|VMP1|chr17|+	VMP1	142	50	0.387113	0.1888	0.198313	1.0355		2.88864e-13	1.00665e-12
NM_000430.3|PAFAH1B1|chr17|+	PAFAH1B1	142	50	0.463028	0.6788	0.215772	-0.551788		2.6391e-13	9.42536e-13
NM_015134.3|MPRIP|chr17|+	MPRIP	142	50	0.233732	0.3474	0.113668	-0.571538		8.41515e-09	1.11749e-08
NM_152904.4|SPECC1|chr17|+	SPECC1	129	47	0.377364	0.537447	0.160082	-0.51005		1.14858e-09	1.65109e-09
NM_003079.4|SMARCE1|chr17|-	SMARCE1	142	50	0.25	0.3804	0.1304	-0.605391		2.25562e-12	5.8687e-12
NM_000088.3|COL1A1|chr17|-	COL1A1	129	28	0.185349	0.2725	0.0871512	-0.555764		4.26732e-06	4.66484e-06
NM_022739.3|SMURF2|chr17|-	SMURF2	142	50	0.238803	0.429	0.190197	-0.84489		2.2147e-16	3.44177e-15
NM_199340.4|LRRC37A3|chr17|-	LRRC37A3	103	33	0.13932	0.198182	0.0588614	-0.508111		0.000459334	0.000467464
NM_012417.3|PITPNC1|chr17|+	PITPNC1	139	49	0.0672662	0.171429	0.104162	-1.34835		1.01534e-16	2.31763e-15
NM_001352904.1|ARSG|chr17|+	ARSG	89	34	0.22236	0.336176	0.113817	-0.596105		0.0118945	0.0119569
NM_001330450.1|MAP2K6|chr17|+	MAP2K6	94	42	0.226915	0.346905	0.11999	-0.612169		3.25789e-08	4.0991e-08
NM_001008528.2|MXRA7|chr17|-	MXRA7	135	47	0.121037	0.18234	0.0613034	-0.590785		8.13878e-08	9.97825e-08
NM_004514.3|FOXK2|chr17|+	FOXK2	142	50	0.369225	0.5174	0.148175	-0.486667		1.55955e-12	4.22991e-12
NM_006612.5|KIF1C|chr17|+	KIF1C	142	50	0.0947887	0.1582	0.0634113	-0.738353		1.72338e-10	2.88905e-10
NR_130905.1|DERL2|chr17|-	DERL2	142	50	0.0711972	0.152	0.0808028	-1.0931		7.58026e-16	8.41174e-15
NM_032354.4|TMEM107|chr17|-	TMEM107	142	50	0.296549	0.4522	0.155651	-0.608522		3.42042e-13	1.15691e-12
NM_001346167.1|ZNF287|chr17|-	ZNF287	111	48	0.0776577	0.204792	0.127134	-1.3978		5.87642e-17	1.68947e-15
NM_145691.3|ATPAF2|chr17|-	ATPAF2	141	50	0.228723	0.3462	0.117477	-0.597788		2.72285e-11	5.08324e-11
NM_015681.4|B9D1|chr17|-	B9D1	142	50	0.134155	0.2118	0.0776451	-0.658409		6.1743e-09	8.35347e-09
NM_001014445.2|NLE1|chr17|-	NLE1	142	50	0.523803	0.7344	0.210597	-0.487463		5.96327e-12	1.32902e-11
NM_005801.3|EIF1|chr17|+	EIF1	142	50	0.483732	0.686	0.202268	-0.503912		5.70369e-19	1.04317e-16
NM_001015053.1|HDAC5|chr17|-	HDAC5	119	50	0.298824	0.4468	0.147976	-0.580176		7.91294e-06	8.5848e-06
NM_001466.3|FZD2|chr17|+	FZD2	124	37	0.382742	0.536216	0.153474	-0.486335		3.63082e-05	3.85189e-05
NM_181725.3|METTL2A|chr17|+	METTL2A	142	50	0.150775	0.2752	0.124425	-0.867654		3.48675e-16	4.66252e-15
NM_001288610.1|JPT1|chr17|-	JPT1	142	50	0.275986	0.434	0.158014	-0.65291		1.0319e-14	6.11695e-14
NM_175902.4|OGFOD3|chr17|-	OGFOD3	142	50	0.433592	0.6278	0.194208	-0.533865		2.68056e-12	6.76018e-12
NM_001324468.1|ELP2|chr18|+	ELP2	142	50	0.187887	0.2958	0.107913	-0.654474		6.7354e-11	1.19165e-10
NM_001308020.1|PIK3C3|chr18|+	PIK3C3	142	50	0.182113	0.2748	0.0926873	-0.593284		8.99824e-10	1.31654e-09
NM_020964.2|EPG5|chr18|-	EPG5	141	50	0.296099	0.4332	0.137101	-0.548798		1.22154e-12	3.44308e-12
NM_001080467.2|MYO5B|chr18|-	MYO5B	128	43	0.112734	0.177442	0.0647075	-0.653953		1.58366e-07	1.90902e-07
NM_001243960.1|NEDD4L|chr18|+	NEDD4L	140	50	0.153929	0.2666	0.112671	-0.79202		3.08734e-13	1.05741e-12
NM_001351617.1|POLI|chr18|+	POLI	140	50	0.172857	0.2716	0.0987429	-0.6516		2.75629e-09	3.80064e-09
NR_024484.1|LINC00909|chr18|-	LINC00909	142	50	0.0778873	0.1546	0.0767127	-0.988162		4.60457e-10	7.15575e-10
NR_147707.1|CARD8|chr19|-	CARD8	94	36	0.418085	0.621944	0.203859	-0.572876		6.85872e-05	7.15747e-05
NM_001044387.1|ZNF557|chr19|+	ZNF557	138	50	0.40529	0.644	0.23871	-0.667975		4.09116e-16	5.22759e-15
NM_001419.2|ELAVL1|chr19|-	ELAVL1	142	50	0.0569014	0.4268	0.369899	-2.90483		1.53712e-20	8.83843e-18
NM_153001.2|PSMC4|chr19|+	PSMC4	142	50	0.117324	0.2256	0.108276	-0.94268		1.69377e-13	6.40736e-13
NM_001297625.1|ZNF480|chr19|+	ZNF480	142	50	0.354718	0.4996	0.144882	-0.493982		2.36348e-11	4.48515e-11
NM_001172775.1|ZNF555|chr19|+	ZNF555	119	47	0.145798	0.255745	0.109946	-0.810305		2.35204e-11	4.47821e-11
NM_001320606.1|ICAM3|chr19|-	ICAM3	141	50	0.611915	0.878	0.266085	-0.520818		1.16903e-18	1.12032e-16
NM_024050.5|DDA1|chr19|+	DDA1	142	50	0.270352	0.3828	0.112448	-0.501594		4.9057e-07	5.65286e-07
NM_002333.3|LRP3|chr19|+	LRP3	115	47	0.141043	0.350213	0.209169	-1.31148		5.67737e-13	1.76459e-12
NM_001806.3|CEBPG|chr19|+	CEBPG	142	50	0.391831	0.6092	0.217369	-0.636553		1.49876e-17	6.15562e-16
NM_001184722.1|GPI|chr19|+	GPI	142	50	0.120986	0.1906	0.0696141	-0.655274		1.55383e-10	2.62009e-10
NR_144339.1|IGFLR1|chr19|-	IGFLR1	135	50	0.231852	0.3354	0.103548	-0.532487		1.26647e-07	1.53309e-07
NM_001297619.1|ZFP14|chr19|-	ZFP14	74	47	0.205946	0.302979	0.0970328	-0.556726		0.000115826	0.000119784
NM_001329559.1|TIMM50|chr19|+	TIMM50	142	50	0.102394	0.1684	0.0660056	-0.717204		5.43584e-14	2.40431e-13
NM_024327.2|ZNF576|chr19|+	ZNF576	142	50	0.275423	0.3982	0.122777	-0.531685		4.86885e-15	3.33285e-14
NM_001144824.1|ZNF234|chr19|+	ZNF234	133	49	0.219248	0.32898	0.109731	-0.585214		3.28593e-12	7.97218e-12
NM_001135769.2|PVR|chr19|+	PVR	142	50	0.121549	0.1824	0.0608507	-0.585168		1.0565e-07	1.28162e-07
NM_001080401.1|PPM1N|chr19|+	PPM1N	107	41	0.149159	0.247561	0.0984021	-0.73055		1.12633e-05	1.21737e-05
NM_001101340.1|ADM5|chr19|+	ADM5	101	36	0.133366	0.216667	0.0833003	-0.699667		5.71725e-05	6.0099e-05
NM_001135590.1|ZNF577|chr19|-	ZNF577	84	40	0.281905	0.52075	0.238845	-0.885148		9.18516e-07	1.03558e-06
NM_001321866.1|ZNF600|chr19|-	ZNF600	132	41	0.105455	0.177805	0.0723503	-0.753117		2.17833e-07	2.58789e-07
NM_001265600.2|ZNF211|chr19|+	ZNF211	140	50	0.190643	0.2748	0.0841571	-0.527278		5.21816e-08	6.46647e-08
NR_144562.1|UBE2CP5|chr19|+	UBE2CP5	77	34	0.205455	0.289412	0.0839572	-0.494101		5.02039e-07	5.77345e-07
NM_001144989.1|ZNF814|chr19|-	ZNF814	142	50	0.289085	0.4288	0.139715	-0.568651		3.51194e-08	4.40909e-08
NM_016652.5|CRNKL1|chr20|-	CRNKL1	142	50	0.213803	0.3168	0.102997	-0.567072		7.47858e-13	2.19397e-12
NM_020673.2|RAB22A|chr20|+	RAB22A	142	50	0.0819718	0.1806	0.0986282	-1.13864		9.07108e-19	1.04317e-16
NM_001206736.1|NSFL1C|chr20|-	NSFL1C	142	50	0.223239	0.3144	0.0911606	-0.493822		1.20413e-13	4.74229e-13
NM_003818.3|CDS2|chr20|+	CDS2	142	50	0.259296	0.4292	0.169904	-0.726831		3.18244e-13	1.08278e-12
NM_001352403.1|NDUFAF5|chr20|+	NDUFAF5	141	50	0.204539	0.3036	0.099061	-0.569566		3.88858e-08	4.86072e-08
NR_135006.1|LOC105372582|chr20|+	LOC105372582	87	28	0.149655	0.363929	0.214273	-1.28145		2.12574e-07	2.53064e-07
NM_007238.4|PXMP4|chr20|-	PXMP4	132	49	0.281742	0.401837	0.120094	-0.51208		5.76691e-14	2.53128e-13
NM_181509.2|MAP1LC3A|chr20|+	MAP1LC3A	96	45	0.443021	0.296889	0.146132	0.577291		2.80825e-08	3.56455e-08
NM_001317931.1|SPAG4|chr20|+	SPAG4	121	38	0.254793	0.381842	0.127049	-0.58346		4.00474e-05	4.22519e-05
NM_006275.5|SRSF6|chr20|+	SRSF6	142	50	0.200915	0.2918	0.0908845	-0.538168		7.58494e-12	1.63346e-11
NM_152897.2|SNX21|chr20|+	SNX21	140	50	0.523	0.808	0.285	-0.627447		1.03917e-13	4.26802e-13
NM_001135773.1|SPATA2|chr20|-	SPATA2	142	50	0.28007	0.4042	0.12413	-0.529122		1.83379e-10	3.04749e-10
NM_001195677.1|VAPB|chr20|+	VAPB	142	50	0.11338	0.2592	0.14582	-1.19218		2.04917e-17	7.3642e-16

### Sheet: Table.S2_APA_in_bulkProstate
Table.S2 Significant APA Events in PRADvsNEPC at bulk level
APA_Events	Gene_symbol	#PRAD	#NEPC	PDUI_PRAD	PDUI_NEPC	PDUI.diff.abs	logFC	Wilcox.stat	p-value	FDR
NM_030806.3|C1orf21|chr1|+	C1orf21	32	15	0.162188	0.229333	0.0671458	-0.499523		0.042982	0.0602137
NM_014053.3|FLVCR1|chr1|+	FLVCR1	27	12	0.486296	0.736667	0.25037	-0.599076		0.000264948	0.00264268
NR_132740.1|CDK11A|chr1|-	CDK11A	32	15	0.375312	0.529333	0.154021	-0.495972		0.0325737	0.0493042
NM_017846.4|TRNAU1AP|chr1|+	TRNAU1AP	22	11	0.179091	0.252727	0.0736364	-0.496655		0.0437544	0.0610052
NM_001184765.1|ODF2L|chr1|-	ODF2L	19	13	0.178947	0.31	0.131053	-0.792392		0.00441091	0.0123749
NM_002884.3|RAP1A|chr1|+	RAP1A	34	15	0.0811765	0.150667	0.0694902	-0.891408		0.00385698	0.0113779
NM_004079.4|CTSS|chr1|-	CTSS	31	13	0.187097	0.131538	0.0555583	0.507975		0.00321786	0.010345
NR_137330.1|XPR1|chr1|+	XPR1	27	12	0.23963	0.34	0.10037	-0.504551		0.015251	0.0281167
NM_000574.4|CD55|chr1|+	CD55	29	13	0.198966	0.119231	0.0797347	0.738277		0.0461892	0.0635887
NR_026761.2|LINC00467|chr1|+	LINC00467	20	11	0.4835	0.694545	0.211045	-0.522463		4.59509e-05	0.00136541
NM_007375.3|TARDBP|chr1|+	TARDBP	32	15	0.259375	0.412667	0.153292	-0.669731		0.00308195	0.01016
NM_012067.2|AKR7A3|chr1|-	AKR7A3	23	11	0.35913	0.547273	0.188142	-0.607614		0.0465396	0.0637461
NR_030726.1|RCC1|chr1|+	RCC1	30	13	0.187333	0.269231	0.0818974	-0.523002		0.00673391	0.0157843
NM_012333.4|MYCBP|chr1|-	MYCBP	29	15	0.255517	0.41	0.154483	-0.681991		0.000735558	0.00444346
NM_002370.3|MAGOH|chr1|-	MAGOH	24	13	0.125417	0.21	0.0845833	-0.743197		0.0562217	0.0736372
NM_030816.4|ANKRD13C|chr1|-	ANKRD13C	29	15	0.175172	0.273333	0.0981609	-0.64159		0.000796868	0.00469669
NM_025065.6|RPF1|chr1|+	RPF1	27	15	0.0874074	0.181333	0.0939259	-1.05196		0.00347646	0.0108188
NR_024113.1|C1orf52|chr1|-	C1orf52	28	15	0.0960714	0.167333	0.0712619	-0.799907		0.00131262	0.00600716
NM_017953.3|ZNHIT6|chr1|-	ZNHIT6	24	15	0.157917	0.263333	0.105417	-0.737361		0.0265985	0.0420602
NM_001320185.1|ZNF326|chr1|+	ZNF326	24	13	0.271667	0.462308	0.190641	-0.766797		0.0397311	0.0572423
NR_030761.1|TMED5|chr1|-	TMED5	31	15	0.194194	0.292	0.0978065	-0.588224		0.00644238	0.015281
NM_001918.3|DBT|chr1|-	DBT	24	9	0.1475	0.245556	0.0980556	-0.734944		0.00193449	0.00723573
NM_001317929.2|SLC27A3|chr1|+	SLC27A3	25	15	0.2668	0.4	0.1332	-0.584061		0.0071222	0.016202
NM_001350841.1|UCHL5|chr1|-	UCHL5	29	15	0.363103	0.513333	0.15023	-0.499399		0.00110872	0.00545938
NM_016052.3|RRP15|chr1|+	RRP15	25	15	0.128	0.198	0.07	-0.628958		0.00971547	0.0199964
NR_125961.1|LOC101927765|chr1|-	LOC101927765	21	11	0.171905	0.247273	0.075368	-0.524238		0.0798266	0.096737
NM_004834.4|MAP4K4|chr2|+	MAP4K4	34	15	0.367353	0.532667	0.165314	-0.535944		0.00281741	0.00978547
NM_003162.3|STRN|chr2|-	STRN	30	15	0.163	0.256667	0.0936667	-0.654701		0.001515	0.0063786
NM_014614.2|PSME4|chr2|-	PSME4	32	15	0.174375	0.275333	0.100958	-0.658683		0.000622625	0.0041051
NM_152385.3|CLHC1|chr2|-	CLHC1	18	8	0.237222	0.3775	0.140278	-0.670012		0.00584049	0.0141899
NM_018383.4|WDR33|chr2|-	WDR33	27	15	0.136296	0.211333	0.075037	-0.632398		0.00439375	0.0123749
NM_001190882.2|ORC4|chr2|-	ORC4	27	13	0.148889	0.234615	0.0857265	-0.655708		0.00450064	0.0123749
NR_034059.1|PSMD1|chr2|+	PSMD1	31	15	0.306774	0.504667	0.197892	-0.717969		0.0115114	0.0227307
NM_145330.2|MRPL33|chr2|+	MRPL33	34	15	0.244412	0.386	0.141588	-0.659071		0.011923	0.0234245
NM_022894.3|PAPOLG|chr2|+	PAPOLG	26	14	0.146923	0.287143	0.14022	-0.966228		0.0581105	0.0753499
NM_020459.1|PAIP2B|chr2|-	PAIP2B	22	11	0.550909	0.785455	0.234545	-0.511635		0.0248905	0.0406824
NM_016044.2|FAHD2A|chr2|+	FAHD2A	26	13	0.516923	0.733846	0.216923	-0.505446		0.00684772	0.0159507
NR_103732.1|LOC100506076|chr2|+	LOC100506076	26	13	0.167308	0.255385	0.0880769	-0.609871		0.0255712	0.0412747
NM_001320634.1|BIN1|chr2|-	BIN1	26	11	0.518077	0.731818	0.213741	-0.498238		0.00990687	0.020283
NM_001330265.1|GCA|chr2|+	GCA	27	13	0.107037	0.193077	0.0860399	-0.850465		0.00104432	0.00541652
NM_152388.3|TMEM237|chr2|-	TMEM237	20	11	0.287	0.503636	0.216636	-0.811116		0.00518547	0.0129449
NR_135473.1|CREB1|chr2|+	CREB1	25	10	0.1712	0.262	0.0908	-0.613592		0.00511867	0.0129449
NM_001144912.1|ATG7|chr3|+	ATG7	29	13	0.218276	0.331538	0.113263	-0.602798		0.025436	0.0412747
NM_001164496.1|CFAP44|chr3|-	CFAP44	23	9	0.274348	0.391111	0.116763	-0.511415		0.0641003	0.0808278
NM_001331079.1|SPICE1|chr3|-	SPICE1	24	11	0.187083	0.306364	0.11928	-0.711264		0.0368033	0.0534198
NM_015720.3|PODXL2|chr3|+	PODXL2	30	12	0.378333	0.55	0.171667	-0.539655		0.0329136	0.0496255
NM_206831.2|DPH3|chr3|-	DPH3	23	15	0.435217	0.628	0.192783	-0.528927		0.000139753	0.00201348
NM_001287245.1|ZNF621|chr3|+	ZNF621	24	11	0.35125	0.594545	0.243295	-0.759121		5.26507e-05	0.00136541
NM_003157.5|NEK4|chr3|-	NEK4	24	11	0.205833	0.35	0.144167	-0.76559		0.0439354	0.0610388
NM_033540.2|MFN1|chr3|+	MFN1	34	15	0.365	0.222667	0.142333	0.712758		0.0218036	0.0378643
NR_047575.1|TMEM44-AS1|chr3|+	TMEM44-AS1	21	9	0.100952	0.251111	0.150159	-1.3138		0.00449459	0.0123749
NM_001100590.1|KIAA0232|chr4|+	KIAA0232	27	13	0.135185	0.291538	0.156353	-1.10818		0.000413894	0.00326411
NM_001873.3|CPE|chr4|+	CPE	31	15	0.238065	0.334667	0.0966022	-0.491197		0.0346777	0.0512913
NM_001134938.1|FIP1L1|chr4|+	FIP1L1	30	15	0.161667	0.260667	0.099	-0.688845		0.0344189	0.0511029
NM_001042402.1|NAAA|chr4|-	NAAA	21	9	0.225238	0.327778	0.10254	-0.541067		0.0285486	0.0446001
NM_004354.2|CCNG2|chr4|+	CCNG2	34	13	0.121176	0.177692	0.0565158	-0.551893		0.0300838	0.0462554
NM_021970.3|LAMTOR3|chr4|-	LAMTOR3	30	15	0.115	0.179333	0.0643333	-0.64056		0.0041206	0.011962
NM_001130675.1|CLGN|chr4|-	CLGN	19	10	0.373684	0.524	0.150316	-0.487636		0.00930233	0.0194549
NM_002669.3|PLRG1|chr4|-	PLRG1	28	13	0.254643	0.400769	0.146126	-0.65409		1.27039e-05	0.000758641
NM_032783.4|CBR4|chr4|-	CBR4	31	15	0.459032	0.646	0.186968	-0.492848		0.000694803	0.00429013
NM_020726.4|NLN|chr5|+	NLN	23	13	0.0973913	0.207692	0.110301	-1.0918		0.000278738	0.00271073
NM_001290229.1|SCAMP1|chr5|+	SCAMP1	29	15	0.128276	0.18	0.0517241	-0.488424		0.00448786	0.0123749
NM_003339.2|UBE2D2|chr5|+	UBE2D2	34	15	0.115	0.167333	0.0523333	-0.540699		0.00948823	0.0196326
NM_001351303.1|ZDHHC11B|chr5|-	ZDHHC11B	19	11	0.213158	0.509091	0.295933	-1.25561		0.000246119	0.00258757
NM_001345965.1|DHX29|chr5|-	DHX29	26	15	0.110385	0.207333	0.0969487	-0.908802		0.00490353	0.012766
NM_001345921.1|POLK|chr5|+	POLK	23	9	0.226522	0.465556	0.239034	-1.03898		0.00157124	0.0063786
NM_153607.2|CREBRF|chr5|+	CREBRF	22	10	0.436818	0.696	0.259182	-0.671931		0.000886963	0.00506831
NM_018100.3|EFHC1|chr6|+	EFHC1	24	11	0.178333	0.26	0.0816667	-0.543681		0.00292417	0.00990189
NM_181794.2|PKIB|chr6|+	PKIB	26	9	0.235769	0.371111	0.135342	-0.654253		0.00191184	0.00722044
NM_033481.3|FBXO9|chr6|+	FBXO9	34	15	0.0764706	0.159333	0.0828627	-1.05809		0.00512258	0.0129449
NM_001300899.1|MYO6|chr6|+	MYO6	33	15	0.166061	0.290667	0.124606	-0.807284		0.000297232	0.00271737
NM_007214.4|SEC63|chr6|-	SEC63	29	15	0.124138	0.202667	0.0785287	-0.706715		0.00179906	0.00699833
NM_145062.2|ZUP1|chr6|-	ZUP1	22	9	0.208182	0.135556	0.0726263	0.618589		0.00574763	0.0141899
NM_001270522.1|MED23|chr6|-	MED23	26	9	0.135385	0.227778	0.0923932	-0.750131		0.00837362	0.0179963
NM_178012.4|TUBB2B|chr6|-	TUBB2B	27	13	0.0466667	0.322308	0.275641	-2.78533		6.33651e-06	0.000622515
NM_001346817.1|TPMT|chr6|-	TPMT	28	13	0.267143	0.46	0.192857	-0.783796		0.000419552	0.00326411
NR_104423.1|MRS2|chr6|+	MRS2	28	13	0.475714	0.717692	0.241978	-0.593168		0.0011711	0.00555558
NM_001517.4|GTF2H4|chr6|+	GTF2H4	24	11	0.0954167	0.202727	0.107311	-1.08643		0.0402394	0.0576411
NM_000544.3|TAP2|chr6|-	TAP2	31	11	0.299355	0.203636	0.0957185	0.555635		0.033828	0.0508072
NR_133009.1|PEX6|chr6|-	PEX6	31	11	0.665161	0.441818	0.223343	0.590142		0.000109112	0.00189068
NM_001290072.1|ENPP5|chr6|-	ENPP5	19	10	0.331579	0.526	0.194421	-0.66555		0.0288413	0.044877
NR_029466.1|COX7A2|chr6|-	COX7A2	34	15	0.162647	0.244667	0.0820196	-0.588776		0.0273388	0.0428822
NM_001322410.1|PNISR|chr6|-	PNISR	32	15	0.255937	0.414667	0.158729	-0.695945		2.09794e-06	0.00056831
NM_015952.3|RWDD1|chr6|+	RWDD1	31	15	0.131935	0.208	0.0760645	-0.656351		0.065175	0.0817841
NM_001286259.1|ADAT2|chr6|-	ADAT2	23	9	0.148696	0.231111	0.0824155	-0.635878		0.0014852	0.0063786
NM_001278690.1|FGFR1OP|chr6|+	FGFR1OP	28	13	0.571429	0.806154	0.234725	-0.496409		0.000882682	0.00506831
NM_001278532.1|ERMARD|chr6|+	ERMARD	26	13	0.126538	0.236154	0.109615	-0.899622		0.0124525	0.0238622
NM_001350820.1|ICA1|chr7|-	ICA1	32	13	0.186875	0.276923	0.0900481	-0.567161		0.00313276	0.0102407
NR_033436.1|PHF14|chr7|+	PHF14	25	15	0.112	0.268667	0.156667	-1.26157		0.0239877	0.0399065
NM_152793.2|MTURN|chr7|+	MTURN	26	13	0.521154	0.831538	0.310385	-0.67397		2.11607e-05	0.000895359
NM_007155.5|ZP3|chr7|+	ZP3	20	10	0.639	0.95	0.311	-0.572038		0.000901423	0.00506831
NM_003130.3|SRI|chr7|-	SRI	32	15	0.214062	0.308	0.0939375	-0.524693		0.0710406	0.0882901
NM_032120.3|RBM48|chr7|+	RBM48	26	13	0.128077	0.193846	0.0657692	-0.59752		0.00202406	0.00749868
NM_014855.2|AP5Z1|chr7|+	AP5Z1	30	15	0.122333	0.182	0.0596667	-0.572735		0.0612621	0.0779926
NM_138446.1|MALSU1|chr7|+	MALSU1	29	13	0.361379	0.540769	0.17939	-0.581367		0.0202661	0.0356719
NM_004760.2|STK17A|chr7|+	STK17A	32	15	0.265625	0.408	0.142375	-0.618989		0.0396179	0.0572423
NR_027340.1|FKBP9P1|chr7|-	FKBP9P1	25	11	0.188	0.308182	0.120182	-0.71275		0.00328276	0.0104672
NR_104165.1|MDH2|chr7|+	MDH2	22	10	0.672727	0.452	0.220727	0.573594		0.00591695	0.014208
NM_001288584.1|FAM133B|chr7|-	FAM133B	31	13	0.235484	0.364615	0.129132	-0.63053		0.00459414	0.0123749
NR_074086.1|CALU|chr7|+	CALU	34	15	0.118235	0.175333	0.057098	-0.568042		0.00307856	0.01016
NM_178561.4|CTAGE6|chr7|-	CTAGE6	20	11	0.237	0.148182	0.0888182	0.677154		0.023841	0.0399065
NM_015694.2|ZNF777|chr7|-	ZNF777	23	9	0.0804348	0.213333	0.132899	-1.4061		0.00317033	0.0102771
NR_027237.1|LOC728743|chr7|+	LOC728743	24	11	0.219583	0.347273	0.127689	-0.661059		0.0014234	0.00636439
NM_004935.3|CDK5|chr7|-	CDK5	23	11	0.532609	0.768182	0.235573	-0.528289		0.000259085	0.00264268
NM_031434.3|TMUB1|chr7|-	TMUB1	31	15	0.376452	0.568	0.191548	-0.593297		0.0317444	0.0484258
NM_001144878.1|IMPA1|chr8|-	IMPA1	30	13	0.127333	0.185385	0.0580513	-0.541557		0.0235435	0.0397249
NM_001353264.1|FAM49B|chr8|-	FAM49B	30	15	0.0896667	0.210667	0.121	-1.23139		1.36516e-05	0.000758641
NM_001160372.3|TRAPPC9|chr8|-	TRAPPC9	22	10	0.125909	0.324	0.198091	-1.36291		0.0016445	0.00652547
NM_001291931.1|TSNARE1|chr8|-	TSNARE1	25	11	0.25	0.4	0.15	-0.677856		0.00423945	0.0122159
NR_110438.1|OTUD6B-AS1|chr8|-	OTUD6B-AS1	22	11	0.117273	0.249091	0.131818	-1.08615		0.0578428	0.0752536
NM_052963.2|TOP1MT|chr8|-	TOP1MT	26	13	0.287308	0.433077	0.145769	-0.591858		0.00519126	0.0129449
NM_015201.4|BOP1|chr8|-	BOP1	34	13	0.374118	0.625385	0.251267	-0.741097		0.000192251	0.00227167
NM_005309.2|GPT|chr8|+	GPT	22	13	0.344545	0.511538	0.166993	-0.570012		0.0454136	0.0628679
NM_001318324.1|NUP214|chr9|+	NUP214	30	15	0.167667	0.273333	0.105667	-0.704733		0.000165404	0.00214474
NM_017913.3|CDC37L1|chr9|+	CDC37L1	27	15	0.19037	0.283333	0.092963	-0.573443		0.000515167	0.00364364
NM_016042.3|EXOSC3|chr9|-	EXOSC3	27	15	0.245926	0.346	0.100074	-0.492379		0.0486066	0.0658814
NM_001174153.1|RABEPK|chr9|+	RABEPK	26	13	0.122692	0.188462	0.0657692	-0.618815		0.0430319	0.0602137
NM_030914.3|URM1|chr9|+	URM1	32	15	0.095	0.167333	0.0723333	-0.81607		0.00708399	0.016202
NM_001135947.2|URM1|chr9|+	URM1	26	13	0.117308	0.208462	0.0911538	-0.828946		0.0654014	0.0818043
NR_073565.1|DNLZ|chr9|-	DNLZ	23	15	0.385652	0.621333	0.235681	-0.687925		0.00151202	0.0063786
NM_001184960.1|SH3KBP1|chrX|-	SH3KBP1	20	11	0.1045	0.155455	0.0509545	-0.572538		0.00512653	0.0129449
NM_000167.5|GK|chrX|+	GK	26	15	0.161923	0.304667	0.142744	-0.911506		0.0404028	0.0576411
NM_003688.3|CASK|chrX|-	CASK	25	13	0.2172	0.319231	0.102031	-0.555363		0.00795423	0.0174813
NM_001330512.1|RPS6KA6|chrX|-	RPS6KA6	19	10	0.185263	0.326	0.140737	-0.81496		0.000976065	0.00525009
NM_005089.3|ZRSR2|chrX|+	ZRSR2	21	9	0.150952	0.29	0.139048	-0.941501		0.000537963	0.00368512
NM_022825.3|PORCN|chrX|+	PORCN	19	8	0.379474	0.54	0.160526	-0.508847		0.00221513	0.00805314
NM_001281463.1|SMC1A|chrX|-	SMC1A	29	15	0.163448	0.254	0.0905517	-0.63568		0.00147919	0.0063786
NM_014060.2|MCTS1|chrX|+	MCTS1	30	15	0.119667	0.181333	0.0616667	-0.599213		0.0357377	0.0520673
NM_005393.2|PLXNB3|chrX|+	PLXNB3	23	10	0.281739	0.474	0.192261	-0.750319		0.00015063	0.00202052
NM_003491.3|NAA10|chrX|-	NAA10	34	15	0.245882	0.354	0.108118	-0.525602		0.0404831	0.0576411
NM_004992.3|MECP2|chrX|-	MECP2	31	14	0.395484	0.562857	0.167373	-0.509041		0.0003805	0.00308364
NM_001110556.1|FLNA|chrX|-	FLNA	34	15	0.402059	0.596667	0.194608	-0.569402		0.00943625	0.0196294
NM_001321014.1|CTBP2|chr10|-	CTBP2	34	15	0.142353	0.200667	0.0583137	-0.495034		0.0122671	0.0237408
NM_004808.2|NMT2|chr10|-	NMT2	19	9	0.287368	0.423333	0.135965	-0.558731		0.0179148	0.0321146
NR_033805.1|WAC-AS1|chr10|-	WAC-AS1	29	13	0.144483	0.248462	0.103979	-0.781708		0.0356471	0.0520673
NM_018109.3|MTPAP|chr10|-	MTPAP	29	15	0.114138	0.191333	0.0771954	-0.7448		0.0601315	0.0771986
NM_001320264.1|AP3M1|chr10|-	AP3M1	31	15	0.192581	0.278667	0.086086	-0.532846		0.00457147	0.0123749
NM_006829.2|ADIRF|chr10|+	ADIRF	27	15	0.210741	0.298667	0.0879259	-0.502866		0.0353404	0.0520673
NM_004376.6|COX15|chr10|-	COX15	28	13	0.144643	0.318462	0.173819	-1.13808		0.00399439	0.0116828
NM_001318880.1|STK32C|chr10|-	STK32C	23	10	0.238696	0.462	0.223304	-0.952429		0.029425	0.0454219
NM_006473.3|TAF6L|chr11|+	TAF6L	25	13	0.1656	0.365385	0.199785	-1.14124		0.00186501	0.00711262
NM_000019.3|ACAT1|chr11|+	ACAT1	26	15	0.0880769	0.187333	0.0992564	-1.0879		0.00164197	0.00652547
NM_003904.4|ZPR1|chr11|-	ZPR1	25	13	0.2908	0.450769	0.159969	-0.632186		0.0520245	0.0694538
NM_001330446.1|FAM118B|chr11|+	FAM118B	24	13	0.315417	0.463846	0.148429	-0.556241		0.0462612	0.0635887
NM_138342.3|GLB1L2|chr11|+	GLB1L2	31	13	0.308065	0.604615	0.296551	-0.972556		3.7698e-05	0.00122204
NM_021134.3|MRPL23|chr11|+	MRPL23	34	15	0.277647	0.433333	0.155686	-0.642038		0.0612781	0.0779926
NM_001251934.1|NR1H3|chr11|+	NR1H3	22	13	0.0954545	0.217692	0.122238	-1.18856		0.00359991	0.0109404
NM_001080547.1|SPI1|chr11|-	SPI1	29	13	0.253793	0.439231	0.185438	-0.791086		0.0111948	0.0222183
NM_014502.4|PRPF19|chr11|-	PRPF19	32	15	0.145625	0.262667	0.117042	-0.850534		0.00292729	0.00990189
NM_001300773.1|SYT7|chr11|-	SYT7	28	13	0.146429	0.246154	0.0997253	-0.748964		0.00115885	0.00555558
NM_013265.3|VPS51|chr11|+	VPS51	34	15	0.166176	0.244	0.0778235	-0.553888		0.0212858	0.0371308
NM_001351087.1|EHBP1L1|chr11|+	EHBP1L1	23	12	0.276087	0.563333	0.287246	-1.0286		0.00458111	0.0123749
NM_001244735.1|TMEM126A|chr11|+	TMEM126A	28	15	0.399286	0.604	0.204714	-0.597005		0.00124752	0.00584682
NM_006918.4|SC5D|chr11|+	SC5D	28	15	0.147143	0.210667	0.0635238	-0.517449		0.017192	0.0312508
NM_014026.5|DCPS|chr11|+	DCPS	27	11	0.188148	0.0981818	0.0899663	0.937639		0.00256915	0.00908546
NM_002223.3|ITPR2|chr12|-	ITPR2	27	15	0.274444	0.394667	0.120222	-0.52396		0.000294328	0.00271737
NR_147080.1|USP15|chr12|+	USP15	31	15	0.118065	0.174	0.0559355	-0.559119		0.00499189	0.0128599
NM_152318.2|C12orf45|chr12|+	C12orf45	26	15	0.432308	0.72	0.287692	-0.735805		0.00155826	0.0063786
NM_001351363.1|RIC8B|chr12|+	RIC8B	24	11	0.257917	0.365455	0.107538	-0.502622		0.0258262	0.0414782
NM_005002.4|NDUFA9|chr12|+	NDUFA9	32	15	0.113437	0.194667	0.0812292	-0.778578		0.00249427	0.00890157
NM_001114176.1|AEBP2|chr12|+	AEBP2	29	13	0.356552	0.543846	0.187294	-0.608948		0.0035317	0.0109034
NM_001040436.2|YARS2|chr12|-	YARS2	29	13	0.123103	0.235385	0.112281	-0.93459		0.00807298	0.0176426
NM_024604.2|RPAP3|chr12|-	RPAP3	26	11	0.225769	0.348182	0.122413	-0.624767		0.00286253	0.0098542
NM_017842.2|SLC48A1|chr12|+	SLC48A1	28	13	0.395357	0.571538	0.176181	-0.531582		0.000106295	0.00189068
NM_001270399.1|TUBA1A|chr12|-	TUBA1A	34	15	0.448529	0.706	0.257471	-0.654348		7.36292e-05	0.00147005
NR_103519.1|RAB3IP|chr12|+	RAB3IP	25	11	0.21	0.314545	0.104545	-0.582651		0.0123647	0.0238112
NM_014050.3|MRPL42|chr12|+	MRPL42	31	15	0.227419	0.396667	0.169247	-0.802302		0.00386087	0.0113779
NM_145058.2|RILPL2|chr12|-	RILPL2	26	11	0.0765385	0.159091	0.0825524	-1.05462		0.00166072	0.00652547
NR_024458.1|TPT1-AS1|chr13|+	TPT1-AS1	25	11	0.1856	0.529091	0.343491	-1.51081		0.00385791	0.0113779
NM_001287337.1|CAB39L|chr13|-	CAB39L	29	8	0.61931	0.905	0.28569	-0.547182		6.84918e-05	0.00147005
NM_001270424.1|DHRS12|chr13|-	DHRS12	23	11	0.543913	0.363636	0.180277	0.580748		0.00750387	0.0168361
NM_001354908.1|PSPC1|chr13|-	PSPC1	22	13	0.419091	0.614615	0.195524	-0.552311		0.0143648	0.0271211
NM_001161407.1|NDFIP2|chr13|+	NDFIP2	28	13	0.224643	0.354615	0.129973	-0.658387		0.00130678	0.00600716
NM_001173.2|ARHGAP5|chr14|+	ARHGAP5	33	15	0.12697	0.187333	0.0603636	-0.560758		0.00182417	0.00702575
NM_015351.1|TTC9|chr14|+	TTC9	24	9	0.17125	0.318889	0.147639	-0.89656		0.00461274	0.0123749
NM_001278530.1|ARHGEF40|chr14|+	ARHGEF40	23	15	0.17087	0.266667	0.0957971	-0.641839		0.000637864	0.00413549
NM_002687.3|PNN|chr14|+	PNN	33	15	0.225758	0.332	0.106242	-0.556204		0.000180735	0.00226793
NM_001204064.1|CHURC1|chr14|+	CHURC1	29	13	0.738621	0.513846	0.224775	0.523412		0.0062135	0.0148285
NM_001135047.1|JDP2|chr14|+	JDP2	28	11	0.0842857	0.152727	0.0684416	-0.856831		0.0058353	0.0141899
NM_004998.3|MYO1E|chr15|-	MYO1E	25	13	0.1204	0.218462	0.0980615	-0.859006		0.0224347	0.0384454
NM_001025249.1|DUT|chr15|+	DUT	32	15	0.114375	0.172	0.057625	-0.588215		0.00772326	0.0171677
NR_049748.1|LOC642423|chr15|-	LOC642423	33	13	0.290303	0.496154	0.205851	-0.773022		0.00012377	0.00192586
NM_002661.4|PLCG2|chr16|+	PLCG2	19	13	0.122632	0.177692	0.0550607	-0.534686		0.0407385	0.0576411
NM_001288660.1|METTL9|chr16|+	METTL9	32	15	0.121563	0.206667	0.0851042	-0.765119		0.000327202	0.00279051
NM_138414.2|SGF29|chr16|+	SGF29	24	13	0.463333	0.661538	0.198205	-0.513681		0.0110102	0.0219639
NM_014669.4|NUP93|chr16|+	NUP93	32	13	0.168125	0.253846	0.0857212	-0.594131		0.0175982	0.0318404
NR_040023.1|ERVK13-1|chr16|-	ERVK13-1	30	13	0.348667	0.528462	0.179795	-0.599809		0.0102429	0.0206449
NM_001012633.1|IL32|chr16|+	IL32	28	13	0.269643	0.446154	0.176511	-0.72628		0.0148116	0.0274432
NM_001282524.1|NPIPB6|chr16|-	NPIPB6	27	11	0.356296	0.168182	0.188114	1.0826		0.0422998	0.0596182
NM_145271.3|ZNF688|chr16|-	ZNF688	27	13	0.462593	0.766923	0.30433	-0.729216		6.13181e-05	0.00147005
NM_001270976.1|IST1|chr16|+	IST1	34	15	0.109412	0.225333	0.115922	-1.04161		0.000649523	0.00414204
NR_103872.1|RAD51C|chr17|+	RAD51C	23	11	0.406522	0.575455	0.168933	-0.501265		0.02677	0.0421601
NM_001033053.2|NLRP1|chr17|-	NLRP1	24	9	0.30625	0.501111	0.194861	-0.710238		0.00478825	0.0127505
NM_001271875.1|CUEDC1|chr17|-	CUEDC1	24	11	0.305833	0.469091	0.163258	-0.616958		0.0482037	0.0655638
NM_032582.3|USP32|chr17|-	USP32	30	15	0.392333	0.549333	0.157	-0.485497		0.0101679	0.0206006
NM_007215.3|POLG2|chr17|-	POLG2	25	9	0.1148	0.266667	0.151867	-1.2152		0.00358987	0.0109404
NM_182641.3|BPTF|chr17|+	BPTF	29	15	0.134138	0.194667	0.0605287	-0.536954		7.5581e-05	0.00147005
NM_017775.3|TTC19|chr17|+	TTC19	32	15	0.1	0.159333	0.0593333	-0.671511		0.0248782	0.0406824
NM_000984.5|RPL23A|chr17|+	RPL23A	34	15	0.311471	0.212667	0.0988039	0.550287		0.00299078	0.0100294
NM_001330200.1|RPL19|chr17|+	RPL19	34	15	0.382059	0.538	0.155941	-0.493702		0.0524699	0.0696614
NM_006380.3|APPBP2|chr17|-	APPBP2	26	15	0.366538	0.522667	0.156128	-0.511809		6.40119e-06	0.000622515
NR_027418.1|LINC00674|chr17|+	LINC00674	30	15	0.291333	0.470667	0.179333	-0.691846		0.00108329	0.00545938
NM_002949.3|MRPL12|chr17|+	MRPL12	33	15	0.383333	0.568667	0.185333	-0.568861		0.0259106	0.0414782
NM_020964.2|EPG5|chr18|-	EPG5	24	13	0.3225	0.486154	0.163654	-0.591963		7.05097e-05	0.00147005
NM_006101.2|NDC80|chr18|+	NDC80	19	11	0.328947	0.470909	0.141962	-0.51746		0.0518158	0.0694538
NM_006553.3|PRELID3A|chr18|+	PRELID3A	18	12	0.392222	0.631667	0.239444	-0.687353		0.00074248	0.00444346
NM_015476.3|TPGS2|chr18|-	TPGS2	25	15	0.0916	0.186	0.0944	-1.02108		0.0255084	0.0412747
NM_001419.2|ELAVL1|chr19|-	ELAVL1	32	15	0.0875	0.405333	0.317833	-2.21046		2.9219e-06	0.00056831
NM_024527.4|ABHD8|chr19|-	ABHD8	22	13	0.504091	0.801538	0.297448	-0.668982		8.14071e-06	0.000633348
NM_001330511.1|AKT2|chr19|-	AKT2	34	15	0.254706	0.432	0.177294	-0.761967		0.0341024	0.0510224
NM_001202473.1|ZNF816-ZNF321P|chr19|-	ZNF816-ZNF321P	26	8	0.482692	0.6875	0.204808	-0.510167		0.000300378	0.00271737
NM_024407.4|NDUFS7|chr19|+	NDUFS7	31	15	0.274839	0.466	0.191161	-0.761529		0.00694685	0.0160567
NM_016199.2|LSM7|chr19|-	LSM7	34	15	0.450294	0.636	0.185706	-0.498066		0.0194944	0.0346271
NM_144564.4|SLC39A3|chr19|-	SLC39A3	31	13	0.336129	0.577692	0.241563	-0.781107		0.00208328	0.00764526
NM_138783.3|ZNF653|chr19|-	ZNF653	18	9	0.183889	0.314444	0.130556	-0.773645		0.00581447	0.0141899
NM_018467.3|USE1|chr19|+	USE1	26	13	0.228462	0.429231	0.200769	-0.909507		0.0222715	0.0384418
NM_018174.5|MAP1S|chr19|+	MAP1S	24	11	0.3825	0.656364	0.273864	-0.778878		0.000199822	0.0022862
NM_004708.3|PDCD5|chr19|+	PDCD5	32	15	0.147187	0.217333	0.0701458	-0.561938		0.052135	0.0694538
NM_015302.1|HAUS5|chr19|+	HAUS5	24	10	0.273333	0.192	0.0813333	0.509332		0.00135487	0.00612842
NM_017854.1|TMEM160|chr19|-	TMEM160	18	12	0.288889	0.82	0.531111	-1.50479		2.30169e-05	0.000895359
NM_015603.2|CCDC9|chr19|+	CCDC9	30	15	0.17	0.294667	0.124667	-0.79319		0.0240861	0.0399065
NM_001425.2|EMP3|chr19|+	EMP3	22	11	0.266364	0.501818	0.235455	-0.913514		0.00697578	0.0160567
NM_001015.4|RPS11|chr19|+	RPS11	34	15	0.280588	0.418667	0.138078	-0.577178		0.014432	0.0271211
NR_002798.1|NAPSB|chr19|-	NAPSB	18	9	0.166667	0.382222	0.215556	-1.19696		0.0407488	0.0576411
NM_001282333.1|TSEN34|chr19|+	TSEN34	19	8	0.4	0.265	0.135	0.593824		0.00372489	0.0112324
NM_001291745.1|ZNF419|chr19|+	ZNF419	21	11	0.275714	0.442727	0.167013	-0.683047		0.000111788	0.00189068
NM_001144989.1|ZNF814|chr19|-	ZNF814	32	15	0.317188	0.568667	0.251479	-0.842046		0.0178937	0.0321146
NM_001323562.1|CRLS1|chr20|+	CRLS1	30	15	0.145	0.204	0.059	-0.492229		0.0306432	0.0469299
NM_020673.2|RAB22A|chr20|+	RAB22A	32	15	0.172813	0.255333	0.0825208	-0.562905		0.0148151	0.0274432
NM_018848.3|MKKS|chr20|-	MKKS	25	15	0.1308	0.188667	0.0578667	-0.528139		0.0560204	0.0736214
NM_033630.2|SCAND1|chr20|-	SCAND1	30	15	0.501333	0.831333	0.33	-0.729543		0.000450756	0.00338021
NM_002623.3|PFDN4|chr20|+	PFDN4	30	15	0.1	0.163333	0.0633333	-0.70726		0.0223338	0.0384418
NM_001195677.1|VAPB|chr20|+	VAPB	31	15	0.192581	0.302667	0.110086	-0.651995		0.0145385	0.0271897
NM_001305654.1|LIME1|chr20|+	LIME1	29	15	0.285172	0.504667	0.219494	-0.823276		0.00116101	0.00555558
NM_012469.3|PRPF6|chr20|+	PRPF6	32	15	0.520625	0.753333	0.232708	-0.532958		0.000146141	0.00202052

### Sheet: Table.S3_APA_in_PDX
Table.S3 Significant APA Events in PDX
APA_Events	Gene_symbol	#PRAD	#NEPC	PDUI_PRAD	PDUI_NEPC	PDUI.diff.abs	logFC	Wilcox.stat	p-value	FDR
NM_001350214.1|TTLL7|chr1|-	TTLL7	2	2	0.435	0.735	0.3	-0.756594	1	0.111414	1
NM_003568.2|ANXA9|chr1|+	ANXA9	2	2	0.57	1	0.43	-0.810857	1	0.0882608	1
NM_015534.5|ZZZ3|chr1|-	ZZZ3	2	2	0.105	0.26	0.155	-1.3073	1	0.119983	1
NR_144516.1|LOC100996724|chr1|-	LOC100996724	2	2	0.385	0.105	0.28	1.87347	1	0.248829	1
NR_045530.1|SOAT1|chr1|+	SOAT1	2	2	0.12	0.21	0.09	-0.80684	1	0.0861885	1
NM_001297779.1|NMNAT1|chr1|+	NMNAT1	2	2	0.475	0.775	0.3	-0.706151	1	0.158764	1
NM_001289010.1|MAN1C1|chr1|+	MAN1C1	2	2	0.21	0.35	0.14	-0.736691	1	0.299194	1
NM_001304746.1|RHBDL2|chr1|-	RHBDL2	2	2	0.9	0.545	0.355	0.723564	1	0.251382	1
NM_007324.3|ZFYVE9|chr1|+	ZFYVE9	2	2	0.595	0.835	0.24	-0.488817	1	0.375694	1
NM_001007098.2|SCP2|chr1|+	SCP2	2	2	0.69	1	0.31	-0.535267	1	0.270051	1
NM_001272002.1|DOCK7|chr1|-	DOCK7	2	2	0.92	0.59	0.33	0.640831	1	0.0635661	1
NM_005482.2|PIGK|chr1|-	PIGK	2	2	0.365	0.575	0.21	-0.655521	1	0.165539	1
NR_147932.1|LOC105378853|chr1|-	LOC105378853	2	2	0.26	0.49	0.23	-0.91401	1	0.074494	1
NM_001306076.1|CCDC18|chr1|+	CCDC18	2	2	0.335	0.145	0.19	1.20754	1	0.238054	1
NM_001351365.1|NBPF19|chr1|+	NBPF19	2	2	0.655	1	0.345	-0.610357	1	0.284	1
NM_007348.3|ATF6|chr1|+	ATF6	2	2	0.24	0.405	0.165	-0.754643	1	0.243539	1
NM_001164757.1|NOS1AP|chr1|+	NOS1AP	2	2	0.145	0.71	0.565	-2.29097	1	0.0845518	1
NR_137330.1|XPR1|chr1|+	XPR1	2	2	0.155	0.23	0.075	-0.569062	1	0.14994	1
NM_002293.3|LAMC1|chr1|+	LAMC1	2	2	0.475	0.715	0.24	-0.589914	1	0.29644	1
NM_001105518.1|SWT1|chr1|+	SWT1	2	2	0.39	0.725	0.335	-0.894336	1	0.118835	1
NM_018085.4|IPO9|chr1|+	IPO9	2	2	0.12	0.21	0.09	-0.80684	1	0.0861885	1
NM_025179.3|PLXNA2|chr1|-	PLXNA2	2	2	0.605	0.875	0.27	-0.532274	1	0.262443	1
NR_146208.1|RPS6KC1|chr1|+	RPS6KC1	2	2	0.09	0.245	0.155	-1.44377	1	0.0672994	1
NM_001373.1|DNAH14|chr1|+	DNAH14	2	2	0.41	0.625	0.215	-0.608111	1	0.320474	1
NM_001291940.1|MTR|chr1|+	MTR	2	2	0.395	0.62	0.225	-0.650283	1	0.0704466	1
NR_046018.2|DDX11L1|chr1|+	DDX11L1	2	2	0.48	0.25	0.23	0.94083	1	0.0276617	1
NM_001005277.1|OR4F16|chr1|-	OR4F16	2	2	0.5	1	0.5	-0.999856	1	0.231187	1
NM_001039211.2|ATAD3C|chr1|+	ATAD3C	2	2	0.36	0.535	0.175	-0.571411	1	0.0652239	1
NM_024758.4|AGMAT|chr1|-	AGMAT	2	2	0.24	0.345	0.105	-0.523379	1	0.257762	1
NM_001257139.1|CLCNKA|chr1|+	CLCNKA	2	2	0.705	0.315	0.39	1.16202	1	0.219876	1
NM_001271733.1|MST1L|chr1|-	MST1L	2	2	0.06	0.31	0.25	-2.3673	1	0.090463	1
NM_003689.3|AKR7A2|chr1|-	AKR7A2	2	2	0.195	0.38	0.185	-0.962165	1	0.304498	1
NR_109848.1|PQLC2|chr1|+	PQLC2	2	2	0.545	0.87	0.325	-0.67466	1	0.371256	1
NR_046507.1|PINK1-AS|chr1|-	PINK1-AS	2	2	0.865	0.475	0.39	0.864636	1	0.202407	1
NR_033691.1|ZNF436-AS1|chr1|+	ZNF436-AS1	2	2	0.605	0.355	0.25	0.768948	1	0.0832284	1
NR_034182.1|MATN1-AS1|chr1|+	MATN1-AS1	2	2	0.975	0.66	0.315	0.562866	1	0.0830777	1
NM_001164824.1|SMIM12|chr1|-	SMIM12	2	2	0.155	0.245	0.09	-0.660172	1	0.335573	1
NM_001198961.1|ECHDC2|chr1|-	ECHDC2	2	2	0.145	0.23	0.085	-0.665213	1	0.037184	1
NM_017526.4|LEPROT|chr1|+	LEPROT	2	2	0.32	0.495	0.175	-0.629197	1	0.100059	1
NM_030816.4|ANKRD13C|chr1|-	ANKRD13C	2	2	0.14	0.23	0.09	-0.715804	1	1	1
NR_024113.1|C1orf52|chr1|-	C1orf52	2	2	0.115	0.165	0.05	-0.520452	1	0.157758	1
NM_001206653.1|SH3GLB1|chr1|+	SH3GLB1	2	2	0.265	0.535	0.27	-1.01327	1	0.350273	1
NM_024813.2|RPAP2|chr1|+	RPAP2	2	2	0.295	0.445	0.15	-0.592926	1	0.174199	1
NM_001918.3|DBT|chr1|-	DBT	2	2	0.205	0.51	0.305	-1.31445	1	0.0545665	1
NM_000849.4|GSTM3|chr1|-	GSTM3	2	2	0.09	0.21	0.12	-1.22148	1	0.0513167	1
NM_001300835.1|C1orf162|chr1|+	C1orf162	2	2	0.9	0.63	0.27	0.514504	1	0.222883	1
NM_025188.3|TRIM45|chr1|-	TRIM45	2	2	0.56	0.82	0.26	-0.550115	1	0.133092	1
NM_006468.7|POLR3C|chr1|+	POLR3C	2	2	0.255	0.36	0.105	-0.497335	1	0.394863	1
NM_021059.2|HIST2H3C|chr1|-	HIST2H3C	2	2	0.87	0.6	0.27	0.535978	1	0.267274	1
NM_003528.2|HIST2H2BE|chr1|-	HIST2H2BE	2	2	0.935	0.365	0.57	1.35683	1	0.0489855	1
NM_053055.4|THEM4|chr1|-	THEM4	2	2	0.205	0.32	0.115	-0.642195	1	0.11421	1
NM_019554.2|S100A4|chr1|-	S100A4	2	2	0.145	0.49	0.345	-1.75603	1	0.0275338	1
NR_123725.1|LOC729867|chr1|-	LOC729867	2	2	0.535	0.89	0.355	-0.734159	1	0.462038	1
NR_145481.1|KIAA1614-AS1|chr1|-	KIAA1614-AS1	2	2	0.755	0.51	0.245	0.565888	1	0.337561	1
NR_148933.1|LOC647070|chr1|-	LOC647070	2	2	0.085	0.18	0.095	-1.08157	1	0.224721	1
NM_001350841.1|UCHL5|chr1|-	UCHL5	2	2	0.235	0.35	0.115	-0.574493	1	0.166496	1
NR_146931.1|UCHL5|chr1|-	UCHL5	2	2	0.725	0.495	0.23	0.55046	1	0.0717317	1
NM_012396.4|PHLDA3|chr1|-	PHLDA3	2	2	0.045	0.185	0.14	-2.03711	1	0.101662	1
NM_016052.3|RRP15|chr1|+	RRP15	2	2	0.255	0.41	0.155	-0.684913	1	0.405065	1
NM_001100.3|ACTA1|chr1|-	ACTA1	2	2	0.24	0.655	0.415	-1.44808	1	0.145833	1
NR_120373.1|GALNT2|chr1|+	GALNT2	2	2	0.205	0.535	0.33	-1.38348	1	0.177587	1
NM_004834.4|MAP4K4|chr2|+	MAP4K4	2	2	0.53	0.87	0.34	-0.714917	1	0.314846	1
NM_001171631.1|NOSTRIN|chr2|+	NOSTRIN	2	2	0.565	1	0.435	-0.823566	1	0.379373	1
NM_001287395.1|MROH2A|chr2|+	MROH2A	2	2	0.59	0.945	0.355	-0.679508	1	0.0513599	1
NR_135603.1|MBOAT2|chr2|-	MBOAT2	2	2	0.33	0.61	0.28	-0.886143	1	0.307011	1
NM_024894.3|NOL10|chr2|-	NOL10	2	2	0.225	0.33	0.105	-0.552337	1	0.129048	1
NM_138801.2|GALM|chr2|+	GALM	2	2	1	0.615	0.385	0.701251	1	0.229306	1
NM_014614.2|PSME4|chr2|-	PSME4	2	2	0.215	0.335	0.12	-0.639584	1	0.00345424	1
NM_001042692.3|WDPCP|chr2|-	WDPCP	2	2	0.43	0.705	0.275	-0.713156	1	0.367561	1
NM_001354045.1|WDPCP|chr2|-	WDPCP	2	2	0.185	0.49	0.305	-1.40477	1	0.201321	1
NM_001244710.1|GFPT1|chr2|-	GFPT1	2	2	0.39	0.685	0.295	-0.812471	1	0.213315	1
NM_022662.3|ANAPC1|chr2|-	ANAPC1	2	2	0.41	0.575	0.165	-0.487837	1	0.317146	1
NM_002830.3|PTPN4|chr2|+	PTPN4	2	2	0.505	0.9	0.395	-0.833516	1	0.261634	1
NM_018383.4|WDR33|chr2|-	WDR33	2	2	0.225	0.33	0.105	-0.552337	1	0.189116	1
NM_017892.4|PRPF40A|chr2|-	PRPF40A	2	2	0.17	0.28	0.11	-0.719559	1	0.1096	1
NR_103731.1|PDK1|chr2|+	PDK1	2	2	0.27	0.795	0.525	-1.55764	1	0.215595	1
NM_144629.2|RFTN2|chr2|-	RFTN2	2	2	0.845	0.555	0.29	0.606374	1	0.310212	1
NM_001114132.1|NBEAL1|chr2|+	NBEAL1	2	2	0.71	1	0.29	-0.49405	1	0.320962	1
NM_001320834.1|SGPP2|chr2|+	SGPP2	2	2	0.435	0.685	0.25	-0.654968	1	0.348016	1
NM_005544.2|IRS1|chr2|-	IRS1	2	2	0.22	0.4	0.18	-0.862201	1	0.237175	1
NM_001348325.1|TRIP12|chr2|-	TRIP12	2	2	0.135	0.225	0.09	-0.736538	1	0.292042	1
NR_136155.1|NDUFA10|chr2|-	NDUFA10	2	2	0.1	0.305	0.205	-1.60784	1	0.128985	1
NM_022894.3|PAPOLG|chr2|+	PAPOLG	2	2	0.155	0.235	0.08	-0.600076	1	0.257059	1
NR_138146.1|PNO1|chr2|+	PNO1	2	2	0.515	0.31	0.205	0.732119	1	0.246362	1
NR_152616.1|LBX2-AS1|chr2|+	LBX2-AS1	2	2	0.555	0.35	0.205	0.664981	1	0.343271	1
NM_001201334.1|GCFC2|chr2|-	GCFC2	2	2	0.335	0.57	0.235	-0.766623	1	0.321685	1
NM_000821.6|GGCX|chr2|-	GGCX	2	2	0.645	1	0.355	-0.63255	1	0.291571	1
NM_001013649.3|C2orf68|chr2|-	C2orf68	2	2	0.495	0.715	0.22	-0.530425	1	0.153431	1
NM_144705.3|TEKT4|chr2|+	TEKT4	2	2	0.375	0.585	0.21	-0.641408	1	0.318497	1
NM_001008215.2|COA5|chr2|-	COA5	2	2	0.405	0.605	0.2	-0.578895	1	0.185291	1
NR_136174.1|MFSD9|chr2|-	MFSD9	2	2	0.38	0.695	0.315	-0.870842	1	0.326169	1
NM_006267.4|RANBP2|chr2|+	RANBP2	2	2	0.265	0.41	0.145	-0.629439	1	0.0749673	1
NM_001017927.3|C2orf76|chr2|-	C2orf76	2	2	0.535	0.34	0.195	0.65385	1	0.23375	1
NM_001320304.1|IMP4|chr2|+	IMP4	2	2	0.525	0.795	0.27	-0.598544	1	0.266011	1
NR_103761.1|CYP4F62P|chr2|-	CYP4F62P	2	2	0.345	0.545	0.2	-0.659506	1	0.281569	1
NM_004688.2|NMI|chr2|-	NMI	2	2	0.635	0.395	0.24	0.684766	1	0.400945	1
NM_001322046.1|FASTKD1|chr2|-	FASTKD1	2	2	0.17	0.4	0.23	-1.23398	1	0.245394	1
NM_001038493.1|DLX1|chr2|+	DLX1	2	2	0.55	0.825	0.275	-0.584875	1	0.12342	1
NM_001145412.3|NFE2L2|chr2|-	NFE2L2	2	2	0.795	0.485	0.31	0.712854	1	0.35987	1
NM_001353777.1|PJVK|chr2|+	PJVK	2	2	0.19	0.3	0.11	-0.658685	1	0.29696	1
NR_073367.1|DNAJC10|chr2|+	DNAJC10	2	2	0.155	0.255	0.1	-0.717864	1	0.244899	1
NM_001354159.1|ACSL3|chr2|+	ACSL3	2	2	0.135	0.295	0.16	-1.12718	1	0.0171278	1
NR_131900.1|AGAP1-IT1|chr2|+	AGAP1-IT1	2	2	0.545	0.9	0.355	-0.723564	1	0.303026	1
NM_001302946.1|TRNT1|chr3|+	TRNT1	2	2	0.47	0.72	0.25	-0.61523	1	0.219131	1
NM_002213.4|ITGB5|chr3|-	ITGB5	2	2	0.2	0.3	0.1	-0.584722	1	0.219131	1
NM_001025930.3|TTLL3|chr3|+	TTLL3	2	2	0.285	0.42	0.135	-0.559265	1	0.102223	1
NM_182666.2|UBE2E1|chr3|+	UBE2E1	2	2	0.11	0.17	0.06	-0.627569	1	0.105137	1
NR_136602.1|ARL6|chr3|+	ARL6	2	2	0.565	0.4	0.165	0.498146	1	0.266886	1
NM_014648.3|DZIP3|chr3|+	DZIP3	2	2	0.16	0.25	0.09	-0.643532	1	0.0704466	1
NM_001164496.1|CFAP44|chr3|-	CFAP44	2	2	0.295	0.525	0.23	-0.831388	1	0.117375	1
NM_033013.2|NR1I2|chr3|+	NR1I2	2	2	0.55	0.86	0.31	-0.644811	1	0.270497	1
NM_032839.2|DIRC2|chr3|+	DIRC2	2	2	0.135	0.3	0.165	-1.15142	1	0.204833	1
NM_012430.4|SEC22A|chr3|+	SEC22A	2	2	0.225	0.36	0.135	-0.677832	1	0.139811	1
NM_001322988.1|KALRN|chr3|+	KALRN	2	2	0.71	0.245	0.465	1.53465	1	0.2923	1
NM_001024660.4|KALRN|chr3|+	KALRN	2	2	0.585	0.835	0.25	-0.513266	1	0.269983	1
NM_014079.3|KLF15|chr3|-	KLF15	2	2	0.71	0.27	0.44	1.39453	1	0.355783	1
NM_021105.2|PLSCR1|chr3|-	PLSCR1	2	2	0.825	0.5	0.325	0.722352	1	0.278497	1
NM_001193283.1|LEKR1|chr3|+	LEKR1	2	2	0.655	0.955	0.3	-0.543937	1	0.265868	1
NM_001301791.1|METTL6|chr3|-	METTL6	2	2	0.705	0.49	0.215	0.524752	1	0.335261	1
NM_206831.2|DPH3|chr3|-	DPH3	2	2	0.5	0.735	0.235	-0.555724	1	0.247211	1
NR_122070.1|LINC02158|chr3|+	LINC02158	2	2	0.595	0.305	0.29	0.96385	1	0.198517	1
NM_001008269.2|TMEM89|chr3|-	TMEM89	2	2	0.495	0.76	0.265	-0.618469	1	0.107084	1
NM_001304443.1|ALAS1|chr3|+	ALAS1	2	2	0.535	0.375	0.16	0.512533	1	0.282432	1
NM_001353118.1|CEP63|chr3|+	CEP63	2	2	0.165	0.345	0.18	-1.06367	1	0.225982	1
NM_001322834.1|ESYT3|chr3|+	ESYT3	2	2	0.4	0.665	0.265	-0.733211	1	0.185446	1
NM_001320219.1|U2SURP|chr3|+	U2SURP	2	2	0.21	0.345	0.135	-0.715938	1	0.0383286	1
NM_001013438.2|FXR1|chr3|+	FXR1	2	2	0.1	0.16	0.06	-0.677531	1	0.105137	1
NM_018126.2|TMEM33|chr4|+	TMEM33	2	2	0.595	0.97	0.375	-0.705001	1	0.255247	1
NM_001278539.1|RCHY1|chr4|-	RCHY1	2	2	0.145	0.31	0.165	-1.09569	1	0.232291	1
NM_152778.2|MFSD8|chr4|-	MFSD8	2	2	0.445	0.635	0.19	-0.512854	1	0.120368	1
NM_001292054.1|TBC1D19|chr4|+	TBC1D19	2	2	0.365	0.58	0.215	-0.66801	1	0.188856	1
NM_015173.3|TBC1D1|chr4|+	TBC1D1	2	2	0.07	0.17	0.1	-1.2789	1	0.157758	1
NM_024906.2|SCD5|chr4|-	SCD5	2	2	0.62	0.935	0.315	-0.59262	1	0.269988	1
NM_001136258.1|SGMS2|chr4|+	SGMS2	2	2	0.86	0.175	0.685	2.29633	1	0.0240411	1
NM_172250.2|MMAA|chr4|+	MMAA	2	2	0.305	0.485	0.18	-0.669	1	0.340413	1
NR_024569.1|LOC100130872|chr4|-	LOC100130872	2	2	0.105	1	0.895	-3.25031	1	0.0177781	1
NM_133334.2|NSD2|chr4|+	NSD2	2	2	0.3	0.465	0.165	-0.632098	1	0.205449	1
NR_110005.1|LRPAP1|chr4|-	LRPAP1	2	2	0.105	0.3	0.195	-1.51368	1	0.143137	1
NM_005980.2|S100P|chr4|+	S100P	2	2	0.425	0.92	0.495	-1.11399	1	0.0492513	1
NM_001145191.1|FAM200B|chr4|+	FAM200B	2	2	0.15	0.3	0.15	-0.999519	1	0.169038	1
NM_016955.3|SEPSECS|chr4|-	SEPSECS	2	2	0.64	0.905	0.265	-0.49978	1	0.212502	1
NR_134675.1|LOC105374546|chr4|-	LOC105374546	2	2	0.105	0.26	0.155	-1.3073	1	0.204602	1
NM_002589.2|PCDH7|chr4|+	PCDH7	2	2	0.845	0.415	0.43	1.02566	1	0.165688	1
NM_175737.3|KLB|chr4|+	KLB	2	2	0.51	0.835	0.325	-0.711169	1	0.12224	1
NR_037969.1|SRD5A3-AS1|chr4|-	SRD5A3-AS1	2	2	0.52	1	0.48	-0.943283	1	0.316033	1
NM_001098477.1|GRSF1|chr4|-	GRSF1	2	2	0.075	0.16	0.085	-1.09209	1	0.209457	1
NM_020226.3|PRDM8|chr4|+	PRDM8	2	2	0.705	1	0.295	-0.504244	1	0.198337	1
NM_021970.3|LAMTOR3|chr4|-	LAMTOR3	2	2	0.1	0.22	0.12	-1.13672	1	0.06126	1
NM_052864.2|TIFA|chr4|-	TIFA	2	2	0.18	0.265	0.085	-0.557738	1	0.145628	1
NM_152618.2|BBS12|chr4|+	BBS12	2	2	0.73	0.47	0.26	0.635126	1	0.447071	1
NM_001319306.1|ABHD18|chr4|+	ABHD18	2	2	0.345	0.59	0.245	-0.773945	1	0.07281	1
NM_001300898.1|SCLT1|chr4|-	SCLT1	2	2	0.285	0.725	0.44	-1.34671	1	0.0909516	1
NM_012118.3|NOCT|chr4|+	NOCT	2	2	0.47	0.28	0.19	0.747026	1	0.353089	1
NM_001350142.1|PRMT9|chr4|-	PRMT9	2	2	0.31	0.585	0.275	-0.91595	1	0.285801	1
NM_002669.3|PLRG1|chr4|-	PLRG1	2	2	0.22	0.41	0.19	-0.897817	1	0.357162	1
NR_149151.1|PPP2CA|chr5|-	PPP2CA	2	2	0.14	0.225	0.085	-0.684109	1	0.037184	1
NM_178450.4|MARCH3|chr5|-	MARCH3	2	2	0.17	0.285	0.115	-0.745085	1	0.102334	1
NM_054027.5|ANKH|chr5|-	ANKH	2	2	0.11	0.2	0.09	-0.861907	1	0.177471	1
NM_001102562.2|MARCH11|chr5|-	MARCH11	2	2	0.19	0.635	0.445	-1.74023	1	0.252157	1
NM_002270.3|TNPO1|chr5|+	TNPO1	2	2	0.59	1	0.41	-0.761113	1	0.250229	1
NM_014733.5|ZFYVE16|chr5|+	ZFYVE16	2	2	0.425	0.84	0.415	-0.982759	1	0.163535	1
NM_001349407.1|TMEM161B|chr5|-	TMEM161B	2	2	0.535	0.895	0.36	-0.74224	1	0.179967	1
NM_012081.5|ELL2|chr5|-	ELL2	2	2	0.155	0.38	0.225	-1.29318	1	0.0413583	1
NM_032177.3|PHAX|chr5|+	PHAX	2	2	0.53	0.77	0.24	-0.538781	1	0.124155	1
NM_001113575.1|CDKL3|chr5|-	CDKL3	2	2	0.6	0.87	0.27	-0.535978	1	0.245619	1
NM_001037633.1|SIL1|chr5|-	SIL1	2	2	0.175	0.32	0.145	-0.870344	1	0.0749673	1
NM_001323062.1|AFAP1L1|chr5|+	AFAP1L1	2	2	0.185	0.52	0.335	-1.49048	1	0.0695131	1
NM_001317994.1|FAM114A2|chr5|-	FAM114A2	2	2	0.09	0.19	0.1	-1.07716	1	1	1
NM_015238.2|WWC1|chr5|+	WWC1	2	2	0.115	0.245	0.13	-1.09048	1	0.10991	1
NR_039989.1|MIR4458HG|chr5|+	MIR4458HG	2	2	0.165	0.265	0.1	-0.683197	1	0.0421737	1
NM_001012339.2|DNAJC21|chr5|+	DNAJC21	2	2	0.175	0.28	0.105	-0.677763	1	0.152167	1
NM_001297437.1|FBXO4|chr5|+	FBXO4	2	2	0.83	0.515	0.315	0.688433	1	0.300365	1
NM_001203246.1|GPBP1|chr5|+	GPBP1	2	2	0.125	0.21	0.085	-0.747994	1	0.0850963	1
NM_001323535.1|SREK1|chr5|+	SREK1	2	2	0.07	0.17	0.1	-1.2789	1	0.226187	1
NM_033281.5|MRPS36|chr5|+	MRPS36	2	2	0.24	0.165	0.075	0.540295	1	0.286703	1
NR_027386.2|GUSBP3|chr5|-	GUSBP3	2	2	0.38	0.205	0.175	0.890052	1	0.230041	1
NR_073404.1|LOC441081|chr5|+	LOC441081	2	2	0.19	0.28	0.09	-0.559183	1	0.420833	1
NM_001207.4|BTF3|chr5|+	BTF3	2	2	0.155	0.105	0.05	0.561436	1	0.0194193	1
NM_001345921.1|POLK|chr5|+	POLK	2	2	0.175	0.315	0.14	-0.847631	1	0.0468821	1
NR_027435.1|ARRDC3-AS1|chr5|+	ARRDC3-AS1	2	2	0.4	0.605	0.205	-0.596813	1	0.359472	1
NM_017676.2|GIN1|chr5|-	GIN1	2	2	0.175	0.26	0.085	-0.570887	1	0.30997	1
NM_001164479.1|C5orf63|chr5|-	C5orf63	2	2	0.59	0.85	0.26	-0.526673	1	0.241926	1
NM_002154.3|HSPA4|chr5|+	HSPA4	2	2	0.305	0.515	0.21	-0.75557	1	0.382706	1
NM_001350735.1|TXNDC15|chr5|+	TXNDC15	2	2	0.325	0.47	0.145	-0.532084	1	0.367033	1
NM_032151.4|PCBD2|chr5|+	PCBD2	2	2	0.68	1	0.32	-0.556325	1	0.210782	1
NM_152686.3|DNAJC18|chr5|-	DNAJC18	2	2	1	0.71	0.29	0.49405	1	0.0219437	1
NR_131221.1|SPRY4-IT1|chr5|-	SPRY4-IT1	2	2	0.63	1	0.37	-0.666492	1	0.433728	1
NM_001029869.2|PLAC8L1|chr5|-	PLAC8L1	2	2	0.92	0.61	0.31	0.592745	1	0.160781	1
NM_153607.2|CREBRF|chr5|+	CREBRF	2	2	0.28	0.405	0.125	-0.532336	1	0.152104	1
NM_018100.3|EFHC1|chr6|+	EFHC1	2	2	0.185	0.385	0.2	-1.05693	1	0.176876	1
NM_001292009.1|EYS|chr6|-	EYS	2	2	0.66	0.96	0.3	-0.5405	1	0.0915759	1
NM_006703.3|NUDT3|chr6|-	NUDT3	2	2	0.6	0.385	0.215	0.63997	1	0.112606	1
NM_001300899.1|MYO6|chr6|+	MYO6	2	2	0.11	0.23	0.12	-1.06345	1	0.16795	1
NR_144347.1|USP45|chr6|-	USP45	2	2	0.56	1	0.44	-0.836388	1	0.283487	1
NM_007214.4|SEC63|chr6|-	SEC63	2	2	0.07	0.155	0.085	-1.14571	1	0.130019	1
NM_014845.5|FIG4|chr6|+	FIG4	2	2	0.775	0.515	0.26	0.58953	1	0.340169	1
NM_005100.3|AKAP12|chr6|+	AKAP12	2	2	0.15	0.265	0.115	-0.820613	1	0.154261	1
NM_178012.4|TUBB2B|chr6|-	TUBB2B	2	2	0.145	0.485	0.34	-1.74123	1	0.0441976	1
NM_001135575.1|SMIM13|chr6|+	SMIM13	2	2	0.45	0.945	0.495	-1.07022	1	0.236095	1
NM_001546.3|ID4|chr6|+	ID4	2	2	0.31	0.575	0.265	-0.891079	1	0.0798061	1
NM_003526.2|HIST1H2BC|chr6|-	HIST1H2BC	2	2	0.645	0.42	0.225	0.61879	1	0.120886	1
NM_005321.2|HIST1H1E|chr6|+	HIST1H1E	2	2	0.65	0.995	0.345	-0.61418	1	0.361279	1
NM_003522.3|HIST1H2BF|chr6|+	HIST1H2BF	2	2	0.585	0.285	0.3	1.03722	1	0.0689938	1
NM_003545.3|HIST1H4E|chr6|+	HIST1H4E	2	2	0.71	0.39	0.32	0.864178	1	0.223886	1
NM_003518.3|HIST1H2BG|chr6|-	HIST1H2BG	2	2	0.715	0.425	0.29	0.750343	1	0.258635	1
NM_003543.3|HIST1H4H|chr6|-	HIST1H4H	2	2	0.875	0.385	0.49	1.18421	1	0.109238	1
NM_021968.3|HIST1H4J|chr6|+	HIST1H4J	2	2	0.74	0.445	0.295	0.733591	1	0.299184	1
NM_003541.2|HIST1H4K|chr6|-	HIST1H4K	2	2	0.645	0.38	0.265	0.763144	1	0.0964345	1
NM_001285986.1|POU5F1|chr6|-	POU5F1	2	2	0.42	0.84	0.42	-0.999828	1	0.177171	1
NM_203290.3|POLR1C|chr6|+	POLR1C	2	2	0.875	0.585	0.29	0.580765	1	0.235537	1
NM_001290072.1|ENPP5|chr6|-	ENPP5	2	2	0.195	0.36	0.165	-0.884184	1	0.0178144	1
NM_001286275.1|KIAA1586|chr6|+	KIAA1586	2	2	0.335	0.57	0.235	-0.766623	1	0.0402871	1
NM_183227.2|RAB23|chr6|-	RAB23	2	2	0.14	0.315	0.175	-1.16935	1	0.0728274	1
NM_145267.2|SDHAF4|chr6|+	SDHAF4	2	2	0.415	0.59	0.175	-0.507501	1	0.309083	1
NR_027005.2|KHDC1|chr6|-	KHDC1	2	2	0.655	0.94	0.285	-0.521099	1	0.0735613	1
NM_032511.3|FAXC|chr6|-	FAXC	2	2	0.105	0.205	0.1	-0.964565	1	0.0702328	1
NM_001164283.2|TRAF3IP2|chr6|-	TRAF3IP2	2	2	0.065	0.185	0.12	-1.50758	1	0.0769231	1
NM_002269.2|KPNA5|chr6|+	KPNA5	2	2	0.84	0.575	0.265	0.546748	1	0.3363	1
NM_014702.4|KIAA0408|chr6|-	KIAA0408	2	2	0.12	0.255	0.135	-1.08683	1	0.082085	1
NM_001278722.1|IL20RA|chr6|-	IL20RA	2	2	0.38	0.25	0.13	0.603874	1	0.13109	1
NM_001286259.1|ADAT2|chr6|-	ADAT2	2	2	0.18	0.32	0.14	-0.829724	1	0.165539	1
NR_104456.1|NUP43|chr6|-	NUP43	2	2	0.96	0.62	0.34	0.630684	1	0.0992252	1
NM_001001346.3|CLDN20|chr6|+	CLDN20	2	2	0.45	1	0.55	-1.15183	1	0.308905	1
NR_040022.1|LOC100289495|chr6|+	LOC100289495	2	2	0.25	0.43	0.18	-0.782167	1	0.335573	1
NM_001278690.1|FGFR1OP|chr6|+	FGFR1OP	2	2	0.605	0.86	0.255	-0.507331	1	0.344154	1
NR_026780.1|LINC00574|chr6|+	LINC00574	2	2	0.645	1	0.355	-0.63255	1	0.246862	1
NM_144648.2|LRGUK|chr7|+	LRGUK	2	2	0.64	0.23	0.41	1.47604	1	0.198739	1
NM_001321213.1|FBXL18|chr7|-	FBXL18	2	2	0.625	0.955	0.33	-0.611565	1	0.453458	1
NM_152793.2|MTURN|chr7|+	MTURN	2	2	0.575	0.835	0.26	-0.538136	1	0.422755	1
NM_001145440.2|TYW1B|chr7|-	TYW1B	2	2	0.385	0.565	0.18	-0.553273	1	0.0623669	1
NM_032120.3|RBM48|chr7|+	RBM48	2	2	0.12	0.43	0.31	-1.84044	1	0.00822213	1
NM_021994.2|ZNF277|chr7|+	ZNF277	2	2	0.155	0.415	0.26	-1.42026	1	0.0748861	1
NM_018718.2|CEP41|chr7|-	CEP41	2	2	0.145	0.205	0.06	-0.49928	1	0.128135	1
NM_020910.2|KIAA1549|chr7|-	KIAA1549	2	2	0.335	0.54	0.205	-0.688635	1	0.104231	1
NR_038889.1|LOC401320|chr7|-	LOC401320	2	2	0.17	0.295	0.125	-0.794821	1	0.255247	1
NR_036501.1|LINC00997|chr7|+	LINC00997	2	2	0.395	0.66	0.265	-0.740467	1	0.267685	1
NM_000048.3|ASL|chr7|+	ASL	2	2	0.24	0.345	0.105	-0.523379	1	0.0594888	1
NM_182504.3|TMEM270|chr7|+	TMEM270	2	2	0.315	0.505	0.19	-0.680759	1	0.0948973	1
NR_146190.1|FAM185BP|chr7|-	FAM185BP	2	2	0.58	0.845	0.265	-0.54282	1	0.308859	1
NR_136252.1|LOC101927420|chr7|-	LOC101927420	2	2	0.955	0.675	0.28	0.500551	1	0.16421	1
NM_001042717.2|GTPBP10|chr7|+	GTPBP10	2	2	0.28	0.465	0.185	-0.731599	1	0.281323	1
NR_052016.1|GATAD1|chr7|+	GATAD1	2	2	0.135	0.27	0.135	-0.999466	1	0.025109	1
NR_002822.4|CCZ1P-OR7E38P|chr7|-	CCZ1P-OR7E38P	2	2	0.285	0.44	0.155	-0.626363	1	0.184626	1
NM_020979.4|SH2B2|chr7|+	SH2B2	2	2	0.215	0.37	0.155	-0.782908	1	0.120575	1
NM_175884.5|CCDC71L|chr7|-	CCDC71L	2	2	0.25	0.45	0.2	-0.847741	1	0.0702328	1
NM_016200.4|LSM8|chr7|+	LSM8	2	2	0.075	0.16	0.085	-1.09209	1	0.20134	1
NR_024368.1|LINC01000|chr7|+	LINC01000	2	2	0.315	0.51	0.195	-0.69497	1	0.0850722	1
NM_001128926.3|FAM71F2|chr7|+	FAM71F2	2	2	0.645	0.32	0.325	1.011	1	0.0489201	1
NM_001347928.1|IRF5|chr7|+	IRF5	2	2	0.17	0.3	0.13	-0.81906	1	0.13109	1
NM_014149.3|WDR91|chr7|-	WDR91	2	2	0.58	0.335	0.245	0.79171	1	0.434996	1
NM_001008747.2|CTAGE15|chr7|+	CTAGE15	2	2	0.565	0.355	0.21	0.670281	1	0.341432	1
NM_001003702.2|ARHGEF35|chr7|-	ARHGEF35	2	2	0.635	0.26	0.375	1.28792	1	0.344479	1
NM_030936.3|RNF32|chr7|+	RNF32	2	2	0.17	0.375	0.205	-1.14089	1	0.210106	1
NR_047662.2|LOC729732|chr8|-	LOC729732	2	2	0.67	0.955	0.285	-0.511275	1	0.381214	1
NM_172058.3|EYA1|chr8|-	EYA1	2	2	0.61	0.88	0.27	-0.528622	1	0.267274	1
NM_144652.3|LETM2|chr8|+	LETM2	2	2	0.67	0.435	0.235	0.623029	1	0.313482	1
NM_016027.2|LACTB2|chr8|-	LACTB2	2	2	0.55	0.36	0.19	0.611296	1	0.40085	1
NM_181787.2|DPY19L4|chr8|+	DPY19L4	2	2	0.335	0.57	0.235	-0.766623	1	0.0804359	1
NM_001695.4|ATP6V1C1|chr8|+	ATP6V1C1	2	2	0.49	0.745	0.255	-0.604358	1	0.17601	1
NM_001353264.1|FAM49B|chr8|-	FAM49B	2	2	0.08	0.2	0.12	-1.32085	1	0.155958	1
NM_001005504.1|OR4F21|chr8|-	OR4F21	2	2	0.42	1	0.58	-1.25134	1	0.201534	1
NM_012173.3|FBXO25|chr8|+	FBXO25	2	2	0.315	0.535	0.22	-0.763999	1	0.409507	1
NR_040040.1|LOC100287015|chr8|-	LOC100287015	2	2	0.085	0.21	0.125	-1.30385	1	0.377552	1
NM_018361.3|AGPAT5|chr8|+	AGPAT5	2	2	0.145	0.265	0.12	-0.869489	1	0.140625	1
NM_001145152.1|VPS37A|chr8|+	VPS37A	2	2	0.37	0.555	0.185	-0.584833	1	0.34104	1
NM_001003791.2|ERLIN2|chr8|+	ERLIN2	2	2	0.46	0.955	0.495	-1.0537	1	0.289939	1
NM_031940.3|TM2D2|chr8|-	TM2D2	2	2	0.1	0.19	0.09	-0.925317	1	0.204833	1
NR_102684.1|YTHDF3-AS1|chr8|-	YTHDF3-AS1	2	2	0.46	0.26	0.2	0.822881	1	0.357327	1
NR_110438.1|OTUD6B-AS1|chr8|-	OTUD6B-AS1	2	2	0.13	0.27	0.14	-1.05387	1	0.354609	1
NM_001170806.1|ERICH5|chr8|+	ERICH5	2	2	0.49	0.775	0.285	-0.661306	1	0.216562	1
NM_148177.2|FBXO32|chr8|-	FBXO32	2	2	0.31	0.685	0.375	-1.14358	1	0.241915	1
NR_138144.1|PYCR3|chr8|-	PYCR3	2	2	0.13	0.24	0.11	-0.884014	1	0.0692862	1
NM_012079.5|DGAT1|chr8|-	DGAT1	2	2	0.25	0.4	0.15	-0.677856	1	0.277765	1
NM_004260.3|RECQL4|chr8|-	RECQL4	2	2	0.865	0.585	0.28	0.564184	1	0.143408	1
NM_130392.3|PTPRD|chr9|-	PTPRD	2	2	0.57	0.85	0.28	-0.576418	1	0.258532	1
NM_173550.3|CCDC171|chr9|+	CCDC171	2	2	0.525	0.84	0.315	-0.677969	1	0.28258	1
NM_014282.3|HABP4|chr9|+	HABP4	2	2	0.52	0.345	0.175	0.591775	1	0.429353	1
NM_001286691.1|MLLT3|chr9|-	MLLT3	2	2	0.115	0.24	0.125	-1.06075	1	0.192493	1
NM_001099223.2|IFT74|chr9|+	IFT74	2	2	0.105	0.19	0.085	-0.854996	1	0.278916	1
NM_001099224.2|IFT74|chr9|+	IFT74	2	2	0.9	0.62	0.28	0.537584	1	0.207222	1
NM_024761.4|MOB3B|chr9|-	MOB3B	2	2	0.31	0.55	0.24	-0.82696	1	0.215073	1
NM_001330693.2|CEP78|chr9|+	CEP78	2	2	0.4	0.67	0.27	-0.744016	1	0.155389	1
NM_001142287.1|SEMA4D|chr9|-	SEMA4D	2	2	0.155	0.925	0.77	-2.57641	1	0.0417845	1
NR_023390.1|LINC00476|chr9|-	LINC00476	2	2	0.55	0.895	0.345	-0.702355	1	0.052085	1
NM_001037293.2|PALM2|chr9|+	PALM2	2	2	0.445	0.26	0.185	0.775063	1	0.274187	1
NM_001080398.1|ECPAS|chr9|-	ECPAS	2	2	0.065	0.185	0.12	-1.50758	1	0.177608	1
NM_001318324.1|NUP214|chr9|+	NUP214	2	2	0.285	0.5	0.215	-0.810749	1	0.230901	1
NM_001322226.1|VLDLR|chr9|+	VLDLR	2	2	0.23	0.4	0.17	-0.7981	1	0.208042	1
NM_017913.3|CDC37L1|chr9|+	CDC37L1	2	2	0.195	0.35	0.155	-0.843553	1	0.020529	1
NM_017645.4|HAUS6|chr9|-	HAUS6	2	2	0.395	0.6	0.205	-0.602985	1	0.318733	1
NM_002451.3|MTAP|chr9|+	MTAP	2	2	0.335	0.535	0.2	-0.675217	1	0.185291	1
NM_022160.2|DMRTA1|chr9|+	DMRTA1	2	2	0.725	0.45	0.275	0.687934	1	0.382446	1
NM_001031689.2|PLAA|chr9|-	PLAA	2	2	0.15	0.26	0.11	-0.793142	1	0.29696	1
NM_001258332.1|GALT|chr9|+	GALT	2	2	0.665	0.94	0.275	-0.499243	1	0.299164	1
NR_135130.1|LOC101926948|chr9|+	LOC101926948	2	2	0.05	0.215	0.165	-2.10213	1	0.264464	1
NR_126050.1|LOC103908605|chr9|-	LOC103908605	2	2	0.37	0.645	0.275	-0.801608	1	0.271923	1
NR_146626.1|LINC00537|chr9|+	LINC00537	2	2	0.51	0.815	0.305	-0.676197	1	0.324953	1
NM_017998.2|C9orf40|chr9|-	C9orf40	2	2	0.32	0.51	0.19	-0.672257	1	0.238011	1
NR_132313.1|PCA3|chr9|+	PCA3	2	2	0.41	0.87	0.46	-1.08521	1	0.356183	1
NR_038853.1|STX17-AS1|chr9|-	STX17-AS1	2	2	0.575	0.88	0.305	-0.613855	1	0.187817	1
NM_002874.4|RAD23B|chr9|+	RAD23B	2	2	0.26	0.41	0.15	-0.656909	1	0.272663	1
NM_001287046.1|SH3GLB2|chr9|-	SH3GLB2	2	2	0.14	0.275	0.135	-0.973499	1	0.35773	1
NM_032536.3|NTNG2|chr9|+	NTNG2	2	2	0.135	0.295	0.16	-1.12718	1	0.277862	1
NM_001322344.1|DDX31|chr9|-	DDX31	2	2	0.28	0.67	0.39	-1.25843	1	0.396405	1
NR_001275.2|CELP|chr9|+	CELP	2	2	0.225	0.12	0.105	0.90633	1	0.152167	1
NM_152421.3|FAM69B|chr9|+	FAM69B	2	2	0.39	0.57	0.18	-0.547371	1	0.112387	1
NM_198279.3|BCLAF3|chrX|-	BCLAF3	2	2	0.415	0.725	0.31	-0.804721	1	0.256218	1
NM_145177.2|DHRSX|chrX|-	DHRSX	2	2	0.095	0.19	0.095	-0.999241	1	0.127232	1
NM_001304548.1|CFAP47|chrX|+	CFAP47	2	2	0.43	0.74	0.31	-0.783048	1	0.198127	1
NM_002637.3|PHKA1|chrX|-	PHKA1	2	2	0.36	0.57	0.21	-0.662817	1	0.129048	1
NM_001330512.1|RPS6KA6|chrX|-	RPS6KA6	2	2	0.28	0.485	0.205	-0.79234	1	0.118132	1
NM_182314.2|ENOX2|chrX|-	ENOX2	2	2	0.295	0.17	0.125	0.794821	1	0.377552	1
NM_001170701.1|MBNL3|chrX|-	MBNL3	2	2	0.075	0.365	0.29	-2.28141	1	0.106289	1
NM_001018113.2|FANCB|chrX|-	FANCB	2	2	0.895	0.635	0.26	0.495065	1	0.24369	1
NM_001272071.1|AP1S2|chrX|-	AP1S2	2	2	0.425	0.735	0.31	-0.790138	1	0.152981	1
NM_198456.2|FAM120C|chrX|-	FAM120C	2	2	0.465	0.655	0.19	-0.494174	1	0.32086	1
NM_002625.3|PFKFB1|chrX|-	PFKFB1	2	2	0.57	0.905	0.335	-0.666862	1	0.115261	1
NM_019003.3|SPIN2A|chrX|-	SPIN2A	2	2	0.31	0.195	0.115	0.66852	1	0.258339	1
NR_046586.1|DLG3-AS1|chrX|-	DLG3-AS1	2	2	0.365	0.89	0.525	-1.28568	1	0.162787	1
NR_033187.1|PIN4|chrX|+	PIN4	2	2	0.16	0.275	0.115	-0.780983	1	0.243381	1
NR_039980.1|LOC286437|chrX|-	LOC286437	2	2	0.56	0.84	0.28	-0.584877	1	0.423636	1
NM_001008222.2|ZDHHC9|chrX|-	ZDHHC9	2	2	0.165	0.25	0.085	-0.599165	1	0.0546235	1
NR_110561.1|DDX11L16|chrX|-	DDX11L16	2	2	0.505	0.085	0.42	2.56934	1	0.105433	1
NR_028062.1|PRKY|chrY|+	PRKY	2	2	0.61	1	0.39	-0.713027	1	0.275279	1
NM_006561.3|CELF2|chr10|+	CELF2	2	2	0.125	0.3	0.175	-1.26236	1	0.118196	1
NM_001282736.1|PLXDC2|chr10|+	PLXDC2	2	2	0.39	0.645	0.255	-0.725679	1	0.319332	1
NM_001318337.1|FRMD4A|chr10|-	FRMD4A	2	2	0.325	0.665	0.34	-1.03269	1	0.133244	1
NM_020200.6|PRTFDC1|chr10|-	PRTFDC1	2	2	0.545	0.82	0.275	-0.589279	1	0.228676	1
NM_001323320.1|MAPK8|chr10|+	MAPK8	2	2	0.375	0.64	0.265	-0.771022	1	0.21418	1
NM_001149.3|ANK3|chr10|-	ANK3	2	2	0.12	0.235	0.115	-0.969038	1	0.0508112	1
NM_001001330.2|REEP3|chr10|+	REEP3	2	2	0.51	0.745	0.235	-0.546654	1	0.376054	1
NM_144589.3|COMTD1|chr10|-	COMTD1	2	2	0.07	0.25	0.18	-1.83502	1	0.148067	1
NM_001270042.1|DYDC2|chr10|+	DYDC2	2	2	0.645	0.385	0.26	0.74429	1	0.264588	1
NM_003061.2|SLIT1|chr10|-	SLIT1	2	2	0.64	1	0.36	-0.643775	1	0.349217	1
NM_145235.4|FANK1|chr10|+	FANK1	2	2	0.885	0.51	0.375	0.79506	1	0.159817	1
NR_147612.1|LOC101930421|chr10|+	LOC101930421	2	2	0.525	0.99	0.465	-0.914982	1	0.0671229	1
NM_004808.2|NMT2|chr10|-	NMT2	2	2	0.295	0.48	0.185	-0.702131	1	0.329114	1
NR_038921.1|LOC100130992|chr10|+	LOC100130992	2	2	0.21	0.4	0.19	-0.929284	1	0.311859	1
NM_012228.3|MSRB2|chr10|+	MSRB2	2	2	0.085	0.165	0.08	-0.956109	1	0.217099	1
NM_018109.3|MTPAP|chr10|-	MTPAP	2	2	0.095	0.22	0.125	-1.21064	1	0.2065	1
NM_001324376.1|CUL2|chr10|-	CUL2	2	2	0.135	0.215	0.08	-0.67098	1	0.091558	1
NM_001267568.1|CREM|chr10|+	CREM	2	2	0.485	0.845	0.36	-0.80084	1	0.136221	1
NR_147994.1|ZNF248|chr10|-	ZNF248	2	2	0.515	0.795	0.28	-0.626284	1	0.249277	1
NR_026777.2|ZNF37BP|chr10|-	ZNF37BP	2	2	0.515	0.745	0.23	-0.532582	1	0.307986	1
NR_126580.1|AGAP7P|chr10|+	AGAP7P	2	2	0.515	0.285	0.23	0.853385	1	0.000943842	1
NM_001204880.1|UBE2D1|chr10|+	UBE2D1	2	2	0.13	0.225	0.095	-0.790945	1	0.0705933	1
NM_001057.2|TACR2|chr10|-	TACR2	2	2	0.385	0.78	0.395	-1.01843	1	0.0983427	1
NM_001198798.2|ASCC1|chr10|-	ASCC1	2	2	0.16	0.35	0.19	-1.12879	1	0.0464173	1
NR_024585.1|DLG5-AS1|chr10|+	DLG5-AS1	2	2	0.23	0.145	0.085	0.665213	1	0.336272	1
NM_001330120.1|SNCG|chr10|+	SNCG	2	2	0.685	0.385	0.3	0.831081	1	0.187908	1
NM_001548.4|IFIT1|chr10|+	IFIT1	2	2	0.125	0.34	0.215	-1.44288	1	0.179895	1
NM_017824.4|MARCH5|chr10|+	MARCH5	2	2	0.25	0.375	0.125	-0.58477	1	0.140853	1
NM_004376.6|COX15|chr10|-	COX15	2	2	0.255	0.44	0.185	-0.786768	1	0.0318977	1
NR_073110.1|PSD|chr10|-	PSD	2	2	0.375	0.695	0.32	-0.889945	1	0.165483	1
NM_199077.2|CNNM2|chr10|+	CNNM2	2	2	0.365	0.985	0.62	-1.43198	1	0.290415	1
NM_001323970.1|TIAL1|chr10|-	TIAL1	2	2	0.175	0.275	0.1	-0.651777	1	0.0421737	1
NM_017580.2|ZRANB1|chr10|+	ZRANB1	2	2	0.5	0.355	0.145	0.493991	1	0.188464	1
NM_001258394.2|CLPB|chr11|-	CLPB	2	2	0.44	0.645	0.205	-0.551691	1	0.41819	1
NM_173039.2|AQP11|chr11|+	AQP11	2	2	0.625	0.915	0.29	-0.549842	1	0.222708	1
NM_017944.3|USP47|chr11|+	USP47	2	2	0.2	0.3	0.1	-0.584722	1	0.063451	1
NM_001346294.1|MICAL2|chr11|+	MICAL2	2	2	0.485	0.26	0.225	0.899216	1	0.288592	1
NM_001352667.1|NUCB2|chr11|+	NUCB2	2	2	0.195	0.5	0.305	-1.358	1	0.359982	1
NM_001584.2|MPPED2|chr11|-	MPPED2	2	2	0.59	0.845	0.255	-0.518163	1	0.324989	1
NM_006946.3|SPTBN2|chr11|-	SPTBN2	2	2	0.21	0.34	0.13	-0.694883	1	0.314453	1
NM_004910.2|PITPNM1|chr11|-	PITPNM1	2	2	0.645	0.98	0.335	-0.603406	1	0.0268193	1
NM_139075.3|TPCN2|chr11|+	TPCN2	2	2	0.495	0.875	0.38	-0.821728	1	0.280718	1
NM_001352415.1|ALG9|chr11|-	ALG9	2	2	0.725	0.505	0.22	0.521611	1	0.112805	1
NM_170601.4|SIAE|chr11|-	SIAE	2	2	0.875	0.58	0.295	0.593146	1	0.20703	1
NR_038262.1|MIR210HG|chr11|-	MIR210HG	2	2	0.35	0.575	0.225	-0.716046	1	0.11064	1
NR_026967.1|LOC143666|chr11|-	LOC143666	2	2	0.47	0.785	0.315	-0.739909	1	0.336451	1
NR_144509.1|AP2A2|chr11|+	AP2A2	2	2	0.205	0.365	0.16	-0.831964	1	0.170787	1
NM_053017.4|ART5|chr11|-	ART5	2	2	0.335	0.495	0.16	-0.563128	1	0.0882731	1
NM_001251934.1|NR1H3|chr11|+	NR1H3	2	2	0.13	0.205	0.075	-0.656707	1	0.259365	1
NM_001079559.2|HNRNPUL2|chr11|-	HNRNPUL2	2	2	0.705	1	0.295	-0.504244	1	0.273224	1
NM_032193.3|RNASEH2C|chr11|-	RNASEH2C	2	2	0.325	0.53	0.205	-0.705381	1	0.370737	1
NM_005146.4|SART1|chr11|+	SART1	2	2	0.13	0.315	0.185	-1.27619	1	0.250619	1
NM_001302084.1|C11orf80|chr11|+	C11orf80	2	2	0.28	0.57	0.29	-1.02527	1	0.299545	1
NR_046411.1|POLD4|chr11|-	POLD4	2	2	0.09	0.49	0.4	-2.44348	1	0.0935514	1
NM_002033.3|FUT4|chr11|+	FUT4	2	2	0.585	1	0.415	-0.773389	1	0.266961	1
NR_103726.1|SRSF8|chr11|+	SRSF8	2	2	0.33	0.49	0.16	-0.570173	1	0.091558	1
NM_138789.3|PIH1D2|chr11|-	PIH1D2	2	2	0.215	0.49	0.275	-1.18807	1	0.422082	1
NM_000317.2|PTS|chr11|+	PTS	2	2	0.37	0.26	0.11	0.508849	1	0.29696	1
NM_203286.1|NECTIN1|chr11|-	NECTIN1	2	2	0.59	0.855	0.265	-0.535134	1	0.216484	1
NM_001354837.1|LOC100128242|chr11|+	LOC100128242	2	2	0.945	0.285	0.66	1.729	1	0.146893	1
NM_001258245.1|TMEM218|chr11|-	TMEM218	2	2	0.12	0.2	0.08	-0.736485	1	0.201908	1
NM_001330427.1|CHEK1|chr11|+	CHEK1	2	2	0.88	0.58	0.3	0.601366	1	0.198873	1
NM_020375.2|TIGAR|chr12|+	TIGAR	2	2	0.12	0.23	0.11	-0.938025	1	0.14159	1
NR_135637.1|ARHGDIB|chr12|-	ARHGDIB	2	2	0.955	0.655	0.3	0.543937	1	0.199788	1
NM_018638.4|ETNK1|chr12|+	ETNK1	2	2	0.69	1	0.31	-0.535267	1	0.0816931	1
NM_001193451.1|TMTC1|chr12|-	TMTC1	2	2	0.52	0.855	0.335	-0.717304	1	0.281522	1
NM_152641.3|ARID2|chr12|+	ARID2	2	2	0.25	0.38	0.13	-0.603874	1	0.241926	1
NR_147080.1|USP15|chr12|+	USP15	2	2	0.1	0.195	0.095	-0.962772	1	0.115285	1
NM_001278471.1|MON2|chr12|+	MON2	2	2	0.165	0.315	0.15	-0.93247	1	0.0431348	1
NM_002837.5|PTPRB|chr12|-	PTPRB	2	2	0.075	0.4	0.325	-2.41348	1	0.0521142	1
NM_003297.3|NR2C1|chr12|-	NR2C1	2	2	0.09	0.16	0.07	-0.829374	1	0.232776	1
NM_001352114.1|VEZT|chr12|+	VEZT	2	2	0.145	0.205	0.06	-0.49928	1	0.128135	1
NM_001301202.1|RASAL1|chr12|-	RASAL1	2	2	0.83	0.59	0.24	0.492326	1	0.284609	1
NM_001167856.2|SBNO1|chr12|-	SBNO1	2	2	0.315	0.565	0.25	-0.842696	1	0.146989	1
NM_001142641.1|FBRSL1|chr12|+	FBRSL1	2	2	0.47	0.29	0.18	0.696417	1	0.0353314	1
NM_001042603.2|KDM5A|chr12|-	KDM5A	2	2	0.38	0.535	0.155	-0.49343	1	0.243191	1
NR_024254.1|FAM86FP|chr12|-	FAM86FP	2	2	0.165	0.34	0.175	-1.04262	1	0.100456	1
NM_001310.3|CREBL2|chr12|+	CREBL2	2	2	0.575	0.39	0.185	0.559969	1	0.291753	1
NM_001029874.2|REP15|chr12|+	REP15	2	2	0.48	0.15	0.33	1.67741	1	0.127092	1
NM_001040436.2|YARS2|chr12|-	YARS2	2	2	0.215	0.305	0.09	-0.504275	1	0.160963	1
NM_001308340.1|ALG10B|chr12|+	ALG10B	2	2	0.42	0.685	0.265	-0.705582	1	0.274051	1
NM_001143782.1|FKBP11|chr12|-	FKBP11	2	2	0.445	0.635	0.19	-0.512854	1	0.189411	1
NM_001303114.1|TUBA1C|chr12|+	TUBA1C	2	2	0.3	0.125	0.175	1.26236	1	0.0851773	1
NM_017409.3|HOXC10|chr12|+	HOXC10	2	2	0.025	0.91	0.885	-5.18027	1	0.0127727	1
NM_058173.2|MUCL1|chr12|+	MUCL1	2	2	0.93	0.61	0.32	0.60834	1	0.0791668	1
NM_014182.4|ORMDL2|chr12|+	ORMDL2	2	2	0.35	0.575	0.225	-0.716046	1	0.260272	1
NM_021104.1|RPL41|chr12|+	RPL41	2	2	0.42	0.26	0.16	0.691666	1	0.326197	1
NM_000785.3|CYP27B1|chr12|-	CYP27B1	2	2	0.68	0.995	0.315	-0.549095	1	0.213259	1
NR_121682.1|LINC01465|chr12|-	LINC01465	2	2	0.875	0.615	0.26	0.508627	1	0.251687	1
NM_007235.5|XPOT|chr12|+	XPOT	2	2	0.16	0.32	0.16	-0.999549	1	0.255159	1
NM_007007.2|CPSF6|chr12|+	CPSF6	2	2	0.245	0.415	0.17	-0.760088	1	0.364379	1
NR_104220.1|BEST3|chr12|-	BEST3	2	2	0.705	1	0.295	-0.504244	1	0.356584	1
NR_103519.1|RAB3IP|chr12|+	RAB3IP	2	2	0.23	0.425	0.195	-0.885541	1	0.295121	1
NM_139207.4|NAP1L1|chr12|-	NAP1L1	2	2	0.18	0.33	0.15	-0.874105	1	0.234583	1
NM_001946.3|DUSP6|chr12|-	DUSP6	2	2	0.51	0.735	0.225	-0.52716	1	0.275552	1
NM_014050.3|MRPL42|chr12|+	MRPL42	2	2	0.33	0.515	0.185	-0.641949	1	0.0590597	1
NM_003095.2|SNRPF|chr12|+	SNRPF	2	2	0.16	0.29	0.13	-0.857577	1	0.116792	1
NM_002108.3|HAL|chr12|-	HAL	2	2	0.52	0.935	0.415	-0.846332	1	0.281874	1
NR_038383.1|LINC02453|chr12|-	LINC02453	2	2	0.22	0.485	0.265	-1.14012	1	0.22815	1
NR_121211.1|LOC414300|chr12|-	LOC414300	2	2	0.465	0.81	0.345	-0.800559	1	0.30958	1
NM_001347946.1|IFT81|chr12|+	IFT81	2	2	0.3	0.88	0.58	-1.55222	1	0.266664	1
NM_001111322.1|DDX54|chr12|-	DDX54	2	2	0.135	0.41	0.275	-1.60195	1	0.198727	1
NM_001320836.1|N4BP2L2|chr13|-	N4BP2L2	2	2	0.165	0.325	0.16	-0.977543	1	0.208307	1
NM_001353159.1|ZMYM2|chr13|+	ZMYM2	2	2	0.105	0.165	0.06	-0.651577	1	0.128135	1
NM_001330566.1|ZC3H13|chr13|-	ZC3H13	2	2	0.18	0.395	0.215	-1.13342	1	0.0337266	1
NR_152566.1|DLEU2|chr13|-	DLEU2	2	2	0.425	0.75	0.325	-0.819281	1	0.258584	1
NM_001242312.1|FAM124A|chr13|+	FAM124A	2	2	0.47	0.72	0.25	-0.61523	1	0.152104	1
NM_180989.5|GPR180|chr13|+	GPR180	2	2	0.2	0.335	0.135	-0.743871	1	0.222883	1
NM_014166.3|MED4|chr13|-	MED4	2	2	0.15	0.24	0.09	-0.677711	1	0.374334	1
NM_024570.3|RNASEH2B|chr13|+	RNASEH2B	2	2	0.17	0.305	0.135	-0.842899	1	0.131134	1
NM_006704.4|SUGT1|chr13|+	SUGT1	2	2	0.285	0.55	0.265	-0.948226	1	0.260656	1
NM_182835.2|SCFD1|chr14|+	SCFD1	2	2	0.625	0.44	0.185	0.506256	1	0.291753	1
NM_018353.4|MIS18BP1|chr14|-	MIS18BP1	2	2	0.5	0.73	0.23	-0.545877	1	0.189411	1
NM_030755.4|TMX1|chr14|+	TMX1	2	2	0.095	0.24	0.145	-1.33612	1	0.121902	1
NM_177952.2|PPM1A|chr14|+	PPM1A	2	2	0.225	0.4	0.175	-0.829795	1	0.252133	1
NM_015351.1|TTC9|chr14|+	TTC9	2	2	0.34	0.61	0.27	-0.843087	1	0.161494	1
NM_007318.2|PSEN1|chr14|+	PSEN1	2	2	0.275	0.49	0.215	-0.83312	1	0.377738	1
NM_004239.4|TRIP11|chr14|-	TRIP11	2	2	0.37	0.58	0.21	-0.648386	1	0.280301	1
NM_024832.4|RIN3|chr14|+	RIN3	2	2	0.55	0.125	0.425	2.13661	1	0.278512	1
NM_014844.4|TECPR2|chr14|+	TECPR2	2	2	0.12	0.235	0.115	-0.969038	1	0.0239816	1
NR_102687.1|DHRS4L1|chr14|+	DHRS4L1	2	2	0.205	0.32	0.115	-0.642195	1	0.198058	1
NM_001039771.2|CBLN3|chr14|-	CBLN3	2	2	0.43	0.795	0.365	-0.886464	1	0.237155	1
NM_001030001.3|RPS29|chr14|-	RPS29	2	2	0.185	0.345	0.16	-0.89871	1	0.365757	1
NM_002306.3|LGALS3|chr14|+	LGALS3	2	2	0.36	0.515	0.155	-0.516455	1	0.245698	1
NM_001350254.1|TRMT5|chr14|-	TRMT5	2	2	0.5	0.805	0.305	-0.686951	1	0.437056	1
NM_003082.3|SNAPC1|chr14|+	SNAPC1	2	2	0.735	0.35	0.385	1.07017	1	0.372112	1
NM_019589.2|YLPM1|chr14|+	YLPM1	2	2	0.115	0.175	0.06	-0.605291	1	0.24076	1
NM_001113475.2|NOXRED1|chr14|-	NOXRED1	2	2	0.705	1	0.295	-0.504244	1	0.371838	1
NM_006020.2|ALKBH1|chr14|-	ALKBH1	2	2	0.165	0.335	0.17	-1.02125	1	0.0406345	1
NM_006888.4|CALM1|chr14|+	CALM1	2	2	0.23	0.375	0.145	-0.705014	1	0.275265	1
NM_001348651.1|ANKRD9|chr14|-	ANKRD9	2	2	0.3	0.45	0.15	-0.584802	1	0.429553	1
NM_005902.3|SMAD3|chr15|+	SMAD3	2	2	0.35	0.62	0.27	-0.824734	1	0.183382	1
NM_000259.3|MYO5A|chr15|-	MYO5A	2	2	0.425	0.88	0.455	-1.04987	1	0.0511363	1
NM_001318825.1|HEXA|chr15|-	HEXA	2	2	0.17	0.33	0.16	-0.95652	1	0.260182	1
NM_001353789.1|APBA2|chr15|+	APBA2	2	2	0.205	0.42	0.215	-1.03441	1	0.127593	1
NR_038253.1|LOC100288637|chr15|+	LOC100288637	2	2	0.37	0.665	0.295	-0.845656	1	0.238203	1
NM_172315.2|MEIS2|chr15|-	MEIS2	2	2	0.115	0.74	0.625	-2.68483	1	0.230837	1
NM_001145646.1|APH1B|chr15|+	APH1B	2	2	0.505	0.805	0.3	-0.672599	1	0.40958	1
NM_014630.2|ZNF592|chr15|+	ZNF592	2	2	0.455	0.65	0.195	-0.514478	1	0.16536	1
NM_139057.3|ADAMTS17|chr15|-	ADAMTS17	2	2	0.66	0.955	0.295	-0.532967	1	0.300214	1
NM_024652.5|LRRK1|chr15|+	LRRK1	2	2	0.195	0.285	0.09	-0.547254	1	0.23035	1
NR_022008.1|PWAR5|chr15|+	PWAR5	2	2	0.695	0.99	0.295	-0.510354	1	0.427949	1
NR_036650.1|WHAMMP1|chr15|-	WHAMMP1	2	2	0.82	0.52	0.3	0.657011	1	0.3251	1
NM_001320675.1|BNIP2|chr15|-	BNIP2	2	2	0.09	0.255	0.165	-1.50146	1	0.0919703	1
NM_001288585.1|LACTB|chr15|+	LACTB	2	2	0.215	0.37	0.155	-0.782908	1	0.392533	1
NM_033429.2|CALML4|chr15|-	CALML4	2	2	0.19	0.58	0.39	-1.60954	1	0.0843885	1
NM_001330372.1|MPI|chr15|+	MPI	2	2	0.2	0.32	0.12	-0.677802	1	0.148198	1
NR_026811.3|GOLGA2P10|chr15|-	GOLGA2P10	2	2	0.705	0.395	0.31	0.83561	1	0.147585	1
NR_049748.1|LOC642423|chr15|-	LOC642423	2	2	0.13	0.68	0.55	-2.38613	1	0.0206789	1
NR_130134.1|ISG20|chr15|+	ISG20	2	2	0.07	0.29	0.22	-2.04906	1	0.062662	1
NM_001271572.1|PEX11A|chr15|-	PEX11A	2	2	0.895	0.62	0.275	0.529548	1	0.182568	1
NR_037600.1|LINC01578|chr15|+	LINC01578	2	2	0.115	0.175	0.06	-0.605291	1	0.3317	1
NM_012201.5|GLG1|chr16|-	GLG1	2	2	0.345	0.64	0.295	-0.891283	1	0.382752	1
NM_018340.2|CPPED1|chr16|-	CPPED1	2	2	0.18	0.285	0.105	-0.66267	1	0.148806	1
NM_001288660.1|METTL9|chr16|+	METTL9	2	2	0.11	0.205	0.095	-0.897513	1	0.115285	1
NM_001352237.1|SLC5A11|chr16|+	SLC5A11	2	2	0.31	0.555	0.245	-0.840014	1	0.233452	1
NM_024562.1|TANGO6|chr16|+	TANGO6	2	2	0.325	0.6	0.275	-0.884319	1	0.0559741	1
NR_136337.1|LOC105371184|chr16|-	LOC105371184	2	2	0.335	0.87	0.535	-1.37659	1	0.152818	1
NM_006453.2|TBL3|chr16|+	TBL3	2	2	0.215	0.41	0.195	-0.930968	1	0.233302	1
NR_135198.1|LOC729652|chr16|-	LOC729652	2	2	0.495	1	0.505	-1.01435	1	0.327094	1
NR_040023.1|ERVK13-1|chr16|-	ERVK13-1	2	2	0.185	0.365	0.18	-0.979987	1	0.166001	1
NM_001253790.1|SMIM22|chr16|+	SMIM22	2	2	0.98	0.615	0.365	0.672108	1	0.149442	1
NM_001282524.1|NPIPB6|chr16|-	NPIPB6	2	2	0.79	0.445	0.345	0.827906	1	0.321465	1
NM_177528.2|SULT1A2|chr16|-	SULT1A2	2	2	0.1	0.25	0.15	-1.32106	1	0.204833	1
NM_173201.3|ATP2A1|chr16|+	ATP2A1	2	2	0.855	0.605	0.25	0.49892	1	0.252493	1
NR_002556.1|LOC388242|chr16|-	LOC388242	2	2	0.27	0.47	0.2	-0.799474	1	0.285721	1
NR_002557.1|LOC613038|chr16|-	LOC613038	2	2	0.275	0.535	0.26	-0.959852	1	0.275512	1
NM_001256829.1|TMEM265|chr16|+	TMEM265	2	2	0.14	0.2	0.06	-0.514264	1	0.295167	1
NR_110942.1|MIR762HG|chr16|+	MIR762HG	2	2	0.46	0.675	0.215	-0.553154	1	0.178287	1
NM_173502.4|PRSS36|chr16|-	PRSS36	2	2	0.485	0.755	0.27	-0.638386	1	0.0893583	1
NR_102400.1|PYCARD-AS1|chr16|+	PYCARD-AS1	2	2	0.09	0.945	0.855	-3.39087	1	0.0408958	1
NM_001042355.1|CYLD|chr16|+	CYLD	2	2	0.425	0.705	0.28	-0.730026	1	0.262801	1
NM_001080430.3|TOX3|chr16|-	TOX3	2	2	0.7	0.36	0.34	0.959163	1	0.460263	1
NM_001328422.1|RPGRIP1L|chr16|-	RPGRIP1L	2	2	0.18	0.465	0.285	-1.36874	1	0.0705933	1
NM_175617.3|MT1E|chr16|+	MT1E	2	2	0.355	0.215	0.14	0.723218	1	0.09442	1
NM_020313.3|CIAPIN1|chr16|-	CIAPIN1	2	2	0.275	0.395	0.12	-0.522262	1	0.0753287	1
NM_001136214.2|CLEC18A|chr16|+	CLEC18A	2	2	0.865	0.39	0.475	1.14902	1	0.169739	1
NR_026950.1|LOC283922|chr16|-	LOC283922	2	2	0.165	0.265	0.1	-0.683197	1	0.365726	1
NM_001537.3|HSBP1|chr16|+	HSBP1	2	2	0.495	0.76	0.265	-0.618469	1	0.219924	1
NM_024735.4|FBXO31|chr16|-	FBXO31	2	2	0.19	0.315	0.125	-0.729051	1	0.141803	1
NR_024402.2|SNAI3-AS1|chr16|+	SNAI3-AS1	2	2	0.345	0.65	0.305	-0.913647	1	0.153392	1
NR_134671.1|TRAPPC2L|chr16|+	TRAPPC2L	2	2	0.325	0.63	0.305	-0.954697	1	0.357443	1
NM_001318526.1|TRAPPC2L|chr16|+	TRAPPC2L	2	2	0.32	0.625	0.305	-0.965564	1	0.347926	1
NM_014877.3|HELZ|chr17|-	HELZ	2	2	0.645	0.955	0.31	-0.566129	1	0.157014	1
NM_021079.4|NMT1|chr17|+	NMT1	2	2	0.595	0.86	0.265	-0.531372	1	0.299954	1
NM_001128159.2|VPS53|chr17|-	VPS53	2	2	0.21	0.39	0.18	-0.892768	1	0.0917103	1
NM_003342.4|UBE2G1|chr17|-	UBE2G1	2	2	0.325	0.505	0.18	-0.635685	1	0.102584	1
NM_015134.3|MPRIP|chr17|+	MPRIP	2	2	0.275	0.57	0.295	-1.05126	1	0.324658	1
NM_025248.2|SRCIN1|chr17|-	SRCIN1	2	2	0.53	0.295	0.235	0.845061	1	0.314007	1
NR_110802.1|RUNDC3A-AS1|chr17|-	RUNDC3A-AS1	2	2	0.215	0.41	0.195	-0.930968	1	0.0521306	1
NM_001330330.1|LUC7L3|chr17|+	LUC7L3	2	2	0.065	0.19	0.125	-1.54603	1	0.141803	1
NM_001251971.1|SPAG9|chr17|-	SPAG9	2	2	0.4	0.63	0.23	-0.65522	1	0.0555032	1
NM_022739.3|SMURF2|chr17|-	SMURF2	2	2	0.29	0.44	0.15	-0.601281	1	0.150476	1
NM_001352904.1|ARSG|chr17|+	ARSG	2	2	0.34	0.88	0.54	-1.37171	1	0.049697	1
NM_001174166.1|SLC16A6|chr17|-	SLC16A6	2	2	0.085	0.585	0.5	-2.78145	1	0.169242	1
NM_001256071.2|RNF213|chr17|+	RNF213	2	2	0.145	0.22	0.075	-0.601112	1	0.259365	1
NR_102409.1|SCARF1|chr17|-	SCARF1	2	2	0.39	0.825	0.435	-1.08072	1	0.154636	1
NM_001114118.2|NCBP3|chr17|-	NCBP3	2	2	0.475	0.71	0.235	-0.579791	1	0.17759	1
NM_001167986.1|INCA1|chr17|-	INCA1	2	2	0.23	0.335	0.105	-0.542331	1	0.103377	1
NR_130905.1|DERL2|chr17|-	DERL2	2	2	0.13	0.315	0.185	-1.27619	1	0.259588	1
NM_001005271.2|CHD3|chr17|+	CHD3	2	2	0.625	0.43	0.195	0.539415	1	0.135422	1
NM_001080556.1|CFAP52|chr17|+	CFAP52	2	2	0.935	0.53	0.405	0.818856	1	0.0438521	1
NM_001004313.2|TMEM220|chr17|-	TMEM220	2	2	0.13	0.45	0.32	-1.79062	1	0.170787	1
NM_178571.4|TBC1D26|chr17|+	TBC1D26	2	2	0.18	0.43	0.25	-1.25587	1	0.377552	1
NM_181716.2|CENPV|chr17|-	CENPV	2	2	0.965	0.555	0.41	0.797931	1	0.0358918	1
NR_130894.1|RAI1-AS1|chr17|-	RAI1-AS1	2	2	0.41	0.9	0.49	-1.13411	1	0.443473	1
NM_001353221.1|TRIM16L|chr17|+	TRIM16L	2	2	0.815	0.535	0.28	0.607169	1	0.353705	1
NM_001330159.1|DHRS7B|chr17|+	DHRS7B	2	2	0.06	0.17	0.11	-1.50095	1	0.222035	1
NM_000984.5|RPL23A|chr17|+	RPL23A	2	2	0.18	0.29	0.11	-0.687752	1	0.14159	1
NR_136413.1|LOC105371730|chr17|-	LOC105371730	2	2	0.31	0.1	0.21	1.63129	1	0.394051	1
NM_001163130.1|RDM1|chr17|-	RDM1	2	2	0.435	0.665	0.23	-0.612224	1	0.31273	1
NR_149004.1|LOC100287808|chr17|+	LOC100287808	2	2	0.18	0.395	0.215	-1.13342	1	0.0811402	1
NM_152219.3|GJD3|chr17|-	GJD3	2	2	0.125	0.185	0.06	-0.565223	1	0.128135	1
NM_173478.2|CNTD1|chr17|+	CNTD1	2	2	0.56	0.825	0.265	-0.558885	1	0.258559	1
NM_001330230.1|IFI35|chr17|+	IFI35	2	2	0.575	0.875	0.3	-0.605635	1	0.273739	1
NR_110808.1|LOC101927557|chr17|-	LOC101927557	2	2	0.39	0.89	0.5	-1.19012	1	0.249745	1
NR_034041.1|SRSF1|chr17|-	SRSF1	2	2	0.12	0.21	0.09	-0.80684	1	0.225627	1
NM_001288610.1|JPT1|chr17|-	JPT1	2	2	0.445	0.655	0.21	-0.557586	1	0.27259	1
NM_001003715.3|RECQL5|chr17|-	RECQL5	2	2	0.57	0.865	0.295	-0.601652	1	0.0800506	1
NM_173844.2|MALT1|chr18|+	MALT1	2	2	0.465	0.66	0.195	-0.505144	1	0.241926	1
NR_026908.1|AQP4-AS1|chr18|+	AQP4-AS1	2	2	0.635	0.9	0.265	-0.503102	1	0.0954818	1
NM_020964.2|EPG5|chr18|-	EPG5	2	2	0.38	0.55	0.17	-0.533315	1	0.169959	1
NM_005901.5|SMAD2|chr18|-	SMAD2	2	2	0.27	0.445	0.175	-0.720636	1	0.104745	1
NM_001243960.1|NEDD4L|chr18|+	NEDD4L	2	2	0.175	0.315	0.14	-0.847631	1	0.140928	1
NM_000633.2|BCL2|chr18|-	BCL2	2	2	0.395	0.71	0.315	-0.845804	1	0.210165	1
NM_001243425.1|TTC39C|chr18|+	TTC39C	2	2	0.58	0.34	0.24	0.770343	1	0.425865	1
NM_004028.4|AQP4|chr18|-	AQP4	2	2	0.255	0.89	0.635	-1.8029	1	0.0504654	1
NR_024566.1|ZNF271P|chr18|+	ZNF271P	2	2	0.335	0.68	0.345	-1.02116	1	0.0738753	1
NM_145020.4|CFAP53|chr18|-	CFAP53	2	2	0.83	0.535	0.295	0.633477	1	0.30483	1
NM_001351617.1|POLI|chr18|+	POLI	2	2	0.13	0.305	0.175	-1.22966	1	0.208188	1
NR_024484.1|LINC00909|chr18|-	LINC00909	2	2	0.075	0.175	0.1	-1.22129	1	0.144462	1
NM_001171967.1|RBFA|chr18|+	RBFA	2	2	0.14	0.24	0.1	-0.777178	1	0.193395	1
NM_001492.5|GDF1|chr19|-	GDF1	2	2	0.595	1	0.405	-0.74894	1	0.334715	1
NR_147707.1|CARD8|chr19|-	CARD8	2	2	0.44	0.94	0.5	-1.09498	1	0.0382626	1
NM_021938.3|CELF5|chr19|+	CELF5	2	2	0.275	0.46	0.185	-0.741991	1	0.0589211	1
NM_001419.2|ELAVL1|chr19|-	ELAVL1	2	2	0.145	0.705	0.56	-2.28078	1	0.0477414	1
NM_145276.2|ZNF563|chr19|-	ZNF563	2	2	0.215	0.335	0.12	-0.639584	1	0.387001	1
NM_001329516.1|ZNF420|chr19|+	ZNF420	2	2	0.615	0.355	0.26	0.792596	1	0.269511	1
NM_001146220.2|ZNF226|chr19|+	ZNF226	2	2	0.43	0.655	0.225	-0.607043	1	0.207571	1
NM_023074.3|ZNF649|chr19|-	ZNF649	2	2	0.38	0.59	0.21	-0.63458	1	0.0302923	1
NM_005224.2|ARID3A|chr19|+	ARID3A	2	2	0.76	0.475	0.285	0.677958	1	0.444041	1
NM_002695.3|POLR2E|chr19|-	POLR2E	2	2	0.215	0.36	0.145	-0.74339	1	0.230924	1
NR_027271.1|CIRBP-AS1|chr19|-	CIRBP-AS1	2	2	0.335	0.655	0.32	-0.967123	1	0.250418	1
NM_006830.3|UQCR11|chr19|-	UQCR11	2	2	0.08	0.19	0.11	-1.24688	1	0.0692862	1
NM_001172775.1|ZNF555|chr19|+	ZNF555	2	2	0.365	0.52	0.155	-0.510497	1	0.113842	1
NR_134930.1|ZNF433-AS1|chr19|+	ZNF433-AS1	2	2	0.58	0.885	0.305	-0.609539	1	0.221556	1
NM_000955.2|PTGER1|chr19|-	PTGER1	2	2	0.635	0.98	0.345	-0.625945	1	0.117361	1
NM_032037.3|TSSK6|chr19|-	TSSK6	2	2	0.665	0.995	0.33	-0.58127	1	0.418761	1
NR_138052.1|ZNF431|chr19|+	ZNF431	2	2	0.415	0.695	0.28	-0.743762	1	0.176515	1
NR_144523.1|ZNF429|chr19|+	ZNF429	2	2	0.17	0.27	0.1	-0.66711	1	0.125666	1
NR_027368.1|POP4|chr19|+	POP4	2	2	0.09	0.175	0.085	-0.95858	1	0.0546235	1
NM_001806.3|CEBPG|chr19|+	CEBPG	2	2	0.48	0.78	0.3	-0.700324	1	0.198727	1
NM_001195833.1|RINL|chr19|-	RINL	2	2	0.65	0.965	0.315	-0.570017	1	0.397604	1
NM_000660.6|TGFB1|chr19|-	TGFB1	2	2	0.05	0.42	0.37	-3.06785	1	0.243922	1
NM_005357.3|LIPE|chr19|-	LIPE	2	2	0.435	0.21	0.225	1.05027	1	0.201121	1
NM_024327.2|ZNF576|chr19|+	ZNF576	2	2	0.425	0.62	0.195	-0.544699	1	0.161888	1
NM_001037813.3|ZNF284|chr19|+	ZNF284	2	2	0.785	0.505	0.28	0.636307	1	0.412769	1
NM_198478.3|NKPD1|chr19|-	NKPD1	2	2	0.58	0.87	0.29	-0.58488	1	0.0170999	1
NM_014417.4|BBC3|chr19|-	BBC3	2	2	0.92	0.635	0.285	0.534807	1	0.163992	1
NM_015953.4|NOSIP|chr19|-	NOSIP	2	2	0.065	0.19	0.125	-1.54603	1	0.247087	1
NM_000951.2|PRRG2|chr19|+	PRRG2	2	2	0.85	0.605	0.245	0.490459	1	0.349499	1
NM_001101340.1|ADM5|chr19|+	ADM5	2	2	0.11	0.18	0.07	-0.709984	1	0.232776	1
NR_002798.1|NAPSB|chr19|-	NAPSB	2	2	0.23	0.97	0.74	-2.07587	1	0.186752	1
NM_004851.2|NAPSA|chr19|-	NAPSA	2	2	0.32	0.785	0.465	-1.29435	1	0.0320321	1
NM_032298.2|SYT3|chr19|-	SYT3	2	2	0.795	0.5	0.295	0.66892	1	0.38617	1
NM_016148.4|SHANK1|chr19|-	SHANK1	2	2	0.445	0.82	0.375	-0.88167	1	0.30461	1
NR_038359.1|LINC01869|chr19|+	LINC01869	2	2	0.41	0.25	0.16	0.713471	1	0.340165	1
NM_145232.3|CTU1|chr19|-	CTU1	2	2	0.31	0.52	0.21	-0.746056	1	0.0655123	1
NM_001317998.1|ZNF677|chr19|-	ZNF677	2	2	0.14	0.565	0.425	-2.01205	1	0.0391854	1
NM_001350495.1|ZNF765|chr19|+	ZNF765	2	2	0.545	1	0.455	-0.875551	1	0.104002	1
NM_133180.2|EPS8L1|chr19|+	EPS8L1	2	2	0.575	0.945	0.37	-0.716654	1	0.166998	1
NR_037159.1|ZNF582-AS1|chr19|+	ZNF582-AS1	2	2	0.53	0.885	0.355	-0.739576	1	0.174941	1
NM_001144989.1|ZNF814|chr19|-	ZNF814	2	2	0.68	0.485	0.195	0.487465	1	0.231309	1
NR_149054.1|LINC02560|chr19|+	LINC02560	2	2	0.53	0.925	0.395	-0.803345	1	0.239357	1
NM_001323562.1|CRLS1|chr20|+	CRLS1	2	2	0.175	0.25	0.075	-0.514326	1	0.104483	1
NM_001257138.2|ITCH|chr20|+	ITCH	2	2	0.245	0.13	0.115	0.91375	1	0.405214	1
NM_020673.2|RAB22A|chr20|+	RAB22A	2	2	0.105	0.24	0.135	-1.19187	1	0.163781	1
NM_003818.3|CDS2|chr20|+	CDS2	2	2	0.465	0.775	0.31	-0.736842	1	0.398898	1
NM_001352403.1|NDUFAF5|chr20|+	NDUFAF5	2	2	0.18	0.515	0.335	-1.51605	1	0.283403	1
NR_109884.1|LINC01431|chr20|-	LINC01431	2	2	0.58	0.925	0.345	-0.673308	1	0.0697651	1
NR_110001.1|LOC101926935|chr20|-	LOC101926935	2	2	0.35	0.515	0.165	-0.557085	1	0.373921	1
NM_001672.2|ASIP|chr20|+	ASIP	2	2	0.355	0.87	0.515	-1.29296	1	0.371863	1
NM_030592.3|MATN4|chr20|-	MATN4	2	2	0.745	0.47	0.275	0.664466	1	0.094974	1
NM_152897.2|SNX21|chr20|+	SNX21	2	2	0.58	0.98	0.4	-0.756627	1	0.254862	1
NR_045796.1|CSE1L|chr20|+	CSE1L	2	2	0.225	0.33	0.105	-0.552337	1	0.200314	1
NM_001195677.1|VAPB|chr20|+	VAPB	2	2	0.11	0.265	0.155	-1.26772	1	0.195634	1

### Sheet: Table.S4_APA_in_bodymap
Table.S4 Significant APA Events in bodymap
APA_Events	Gene_symbol	#Other	#Brain	PDUI_Other	PDUI_Brain	PDUI.diff.abs	logFC	Wilcox.stat	p-value	FDR
NM_001350214.1|TTLL7|chr1|-	TTLL7	21	2	0.676667	1	0.323333	-0.563414		0.0546322	0.0914159
NM_030806.3|C1orf21|chr1|+	C1orf21	30	2	0.108	0.385	0.277	-1.83287		0.0210336	0.0754751
NM_001349105.1|ST6GALNAC3|chr1|+	ST6GALNAC3	23	2	0.862174	0.58	0.282174	0.571845		0.0435115	0.0836435
NM_015534.5|ZZZ3|chr1|-	ZZZ3	30	2	0.230667	0.395	0.164333	-0.775783		0.0213196	0.0754751
NM_006820.3|IFI44L|chr1|+	IFI44L	25	2	0.5312	0.945	0.4138	-0.83094		0.0232291	0.0754751
NM_001199664.1|PMF1-BGLAP|chr1|+	PMF1-BGLAP	21	2	0.943333	0.465	0.478333	1.02038		0.00588686	0.0754751
NM_001320808.1|LPGAT1|chr1|-	LPGAT1	28	2	0.496071	1	0.503929	-1.01123		0.0221429	0.0754751
NM_001199861.1|KCNAB2|chr1|+	KCNAB2	24	2	0.509583	0.26	0.249583	0.970535		0.0235026	0.0754751
NM_024654.4|NOL9|chr1|-	NOL9	27	2	0.466667	0.235	0.231667	0.989427		0.0221981	0.0754751
NR_038934.1|CAMTA1|chr1|+	CAMTA1	30	2	0.815667	0.525	0.290667	0.635564		0.0536846	0.0903009
NM_018994.2|FBXO42|chr1|-	FBXO42	29	2	0.331724	0.535	0.203276	-0.68939		0.0265123	0.0754751
NR_040288.2|AKR7L|chr1|-	AKR7L	30	2	0.0746667	0.215	0.140333	-1.52454		0.0507911	0.0873397
NM_001282162.1|CAPZB|chr1|-	CAPZB	30	2	0.264	0.165	0.099	0.677744		0.0385368	0.0801565
NM_017846.4|TRNAU1AP|chr1|+	TRNAU1AP	28	2	0.276786	0.445	0.168214	-0.684839		0.021773	0.0754751
NM_007167.3|ZMYM6|chr1|-	ZMYM6	28	2	0.3575	0.73	0.3725	-1.02975		0.0503633	0.0873397
NM_024066.2|ERI3|chr1|-	ERI3	30	2	0.554	0.15	0.404	1.88422		0.0215591	0.0754751
NM_001195193.1|NASP|chr1|+	NASP	30	2	0.234667	0.44	0.205333	-0.906604		0.0289915	0.0754751
NM_001007098.2|SCP2|chr1|+	SCP2	21	2	0.235714	1	0.764286	-2.08442		0.0251954	0.0754751
NM_001308203.1|SGIP1|chr1|+	SGIP1	17	2	0.188235	0.42	0.231765	-1.15743		0.0281097	0.0754751
NM_001184765.1|ODF2L|chr1|-	ODF2L	25	2	0.164	0.335	0.171	-1.03002		0.0326863	0.0759679
NM_001320708.1|PKN2|chr1|+	PKN2	30	2	0.957667	0.595	0.362667	0.686542		0.00980251	0.0754751
NM_017737.4|FNBP1L|chr1|+	FNBP1L	28	2	0.838571	0.59	0.248571	0.507146		0.0358013	0.0791228
NM_001267048.1|KIAA1324|chr1|+	KIAA1324	16	2	0.22125	0.675	0.45375	-1.60877		0.0286051	0.0754751
NM_006496.3|GNAI3|chr1|+	GNAI3	30	2	0.160667	0.27	0.109333	-0.748525		0.0284467	0.0754751
NM_001039574.2|KCNC4|chr1|+	KCNC4	21	2	0.474286	0.81	0.335714	-0.772039		0.055845	0.0914159
NM_001253852.2|AP4B1|chr1|-	AP4B1	29	2	0.158621	0.335	0.176379	-1.0781		0.0216867	0.0754751
NM_001232.3|CASQ2|chr1|-	CASQ2	24	2	0.8825	0.52	0.3625	0.762971		0.021532	0.0754751
NM_001271872.2|SRGAP2C|chr1|+	SRGAP2C	30	2	0.638333	1	0.361667	-0.647536		0.0319525	0.0754751
NM_001271870.2|SRGAP2B|chr1|-	SRGAP2B	28	2	0.702143	1	0.297857	-0.510102		0.0336008	0.0767486
NM_001348451.1|CHD1L|chr1|+	CHD1L	30	2	0.722	0.365	0.357	0.983907		0.0214512	0.0754751
NM_001199851.1|DAP3|chr1|+	DAP3	30	2	0.211667	0.495	0.283333	-1.22524		0.021093	0.0754751
NM_001035513.1|SDHC|chr1|+	SDHC	30	2	0.288667	0.515	0.226333	-0.834948		0.021236	0.0754751
NM_007348.3|ATF6|chr1|+	ATF6	30	2	0.428333	0.775	0.346667	-0.855312		0.0214752	0.0754751
NR_137330.1|XPR1|chr1|+	XPR1	29	2	0.384483	1	0.615517	-1.37878		0.0321693	0.0754751
NM_001311193.1|PLA2G4A|chr1|+	PLA2G4A	25	2	0.7976	0.535	0.2626	0.576038		0.0359735	0.0791924
NM_080921.3|PTPRC|chr1|+	PTPRC	28	2	0.29	0.47	0.18	-0.696417		0.021832	0.0754751
NM_020443.4|NAV1|chr1|+	NAV1	26	2	0.585	0.99	0.405	-0.758891		0.0322566	0.0754751
NM_018085.4|IPO9|chr1|+	IPO9	30	2	0.216333	0.43	0.213667	-0.990749		0.0262155	0.0754751
NM_032960.3|MAPKAPK2|chr1|+	MAPKAPK2	30	2	0.835667	0.5	0.335667	0.740884		0.0265824	0.0754751
NM_000574.4|CD55|chr1|+	CD55	30	2	0.263667	0.45	0.186333	-0.770983		0.0213675	0.0754751
NM_001030287.3|ATF3|chr1|+	ATF3	29	2	0.841379	0.575	0.266379	0.549115		0.0327855	0.076051
NR_146208.1|RPS6KC1|chr1|+	RPS6KC1	30	2	0.155333	0.08	0.0753333	0.956422		0.0423505	0.0830896
NM_001008493.2|ENAH|chr1|-	ENAH	27	2	0.117037	0.26	0.142963	-1.15087		0.0212796	0.0754751
NM_001291866.1|GALNT2|chr1|+	GALNT2	30	2	0.746333	0.51	0.236333	0.549233		0.0214752	0.0754751
NM_005465.4|AKT3|chr1|-	AKT3	27	2	0.798519	0.53	0.268519	0.591242		0.0219342	0.0754751
NR_033908.1|LOC100288069|chr1|-	LOC100288069	19	2	0.592105	0.255	0.337105	1.21503		0.054693	0.0914159
NM_016176.3|SDF4|chr1|-	SDF4	30	2	0.632667	0.28	0.352667	1.17573		0.0213316	0.0754751
NM_001256456.1|INTS11|chr1|-	INTS11	30	2	0.694333	0.305	0.389333	1.18655		0.0307619	0.0754751
NM_033489.2|CDK11B|chr1|-	CDK11B	30	2	0.597	1	0.403	-0.7441		0.0214393	0.0754751
NM_001123377.1|PARK7|chr1|+	PARK7	30	2	0.470667	0.33	0.140667	0.512109		0.0260777	0.0754751
NM_007375.3|TARDBP|chr1|+	TARDBP	30	2	0.152333	0.265	0.112667	-0.798358		0.046277	0.0836435
NM_003132.2|SRM|chr1|-	SRM	30	2	0.837	0.59	0.247	0.504441		0.0255838	0.0754751
NM_006341.3|MAD2L2|chr1|-	MAD2L2	30	2	0.829667	0.565	0.264667	0.5542		0.0550114	0.0914159
NM_138346.2|KIAA2013|chr1|-	KIAA2013	30	2	0.582	1	0.418	-0.780805		0.0550114	0.0914159
NM_015047.2|EMC1|chr1|-	EMC1	30	2	0.406	0.65	0.244	-0.678827		0.0214752	0.0754751
NM_031286.3|SH3BGRL3|chr1|+	SH3BGRL3	30	2	0.470333	0.145	0.325333	1.69694		0.0560719	0.0914159
NM_001856.3|COL16A1|chr1|-	COL16A1	26	2	0.174615	0.11	0.0646154	0.666192		0.057361	0.0929488
NM_001199780.1|PSMB2|chr1|-	PSMB2	30	2	0.146333	0.305	0.158667	-1.05904		0.0211883	0.0754751
NM_016037.3|UTP11|chr1|+	UTP11	30	2	0.164333	0.09	0.0743333	0.867904		0.0235944	0.0754751
NR_036544.1|PPIE|chr1|+	PPIE	30	2	0.105	0.2	0.095	-0.928958		0.0381436	0.0801565
NR_040733.1|C1orf50|chr1|+	C1orf50	30	2	0.503	0.83	0.327	-0.72244		0.051411	0.0873397
NM_199342.3|SVBP|chr1|-	SVBP	30	2	0.307667	0.12	0.187667	1.3576		0.0321104	0.0754751
NM_001256399.1|ELOVL1|chr1|-	ELOVL1	30	2	0.576333	0.33	0.246333	0.804251		0.032142	0.0754751
NM_003780.4|B4GALT2|chr1|+	B4GALT2	29	2	0.561724	0.345	0.216724	0.703104		0.0329268	0.076051
NM_016486.3|TMEM69|chr1|+	TMEM69	30	2	0.741	0.49	0.251	0.596592		0.0612061	0.0961588
NM_001330585.1|CC2D1B|chr1|-	CC2D1B	30	2	0.231333	0.405	0.173667	-0.807681		0.0469635	0.0836435
NM_001190987.2|SRSF11|chr1|+	SRSF11	30	2	0.253333	0.145	0.108333	0.804559		0.021093	0.0754751
NM_001036646.1|HHLA3|chr1|+	HHLA3	28	2	0.5925	0.37	0.2225	0.679143		0.0505431	0.0873397
NM_004582.3|RABGGTB|chr1|+	RABGGTB	30	2	0.304333	0.535	0.230667	-0.813682		0.0213555	0.0754751
NM_001320715.1|BCL10|chr1|-	BCL10	29	2	0.736897	0.475	0.261897	0.633427		0.0628159	0.0980244
NM_001206653.1|SH3GLB1|chr1|+	SH3GLB1	30	2	0.374667	0.78	0.405333	-1.05767		0.0214273	0.0754751
NM_006769.3|LMO4|chr1|+	LMO4	30	2	0.0576667	0.18	0.122333	-1.64049		0.0199042	0.0754751
NR_030761.1|TMED5|chr1|-	TMED5	30	2	0.181	0.08	0.101	1.17691		0.0209742	0.0754751
NM_001077395.1|DPH5|chr1|-	DPH5	30	2	0.218	0.425	0.207	-0.962812		0.0261604	0.0754751
NM_002790.3|PSMA5|chr1|-	PSMA5	30	2	0.0353333	0.26	0.224667	-2.87589		0.0184365	0.0754751
NM_139156.3|AMPD2|chr1|+	AMPD2	27	2	0.754815	0.49	0.264815	0.623238		0.0428362	0.0830896
NR_024538.1|GSTM4|chr1|+	GSTM4	30	2	0.574	0.29	0.284	0.984752		0.032142	0.0754751
NM_147148.2|GSTM4|chr1|+	GSTM4	26	2	0.676923	0.325	0.351923	1.05832		0.0318557	0.0754751
NM_001025197.1|CHI3L2|chr1|+	CHI3L2	19	2	0.926316	0.515	0.411316	0.846807		0.0235349	0.0754751
NM_001042679.1|RHOC|chr1|-	RHOC	30	2	0.705333	0.395	0.310333	0.836292		0.0212241	0.0754751
NM_006784.2|WDR3|chr1|+	WDR3	30	2	0.249667	0.415	0.165333	-0.732878		0.0354061	0.078478
NM_006468.7|POLR3C|chr1|+	POLR3C	30	2	0.150333	0.36	0.209667	-1.25927		0.0259814	0.0754751
NM_005105.4|RBM8A|chr1|-	RBM8A	30	2	0.300667	0.48	0.179333	-0.67469		0.0512612	0.0873397
NM_203458.4|NOTCH2NL|chr1|-	NOTCH2NL	29	2	0.376207	1	0.623793	-1.41016		0.0218064	0.0754751
NM_001278141.1|NBPF12|chr1|+	NBPF12	26	2	0.928846	0.65	0.278846	0.514933		0.0218462	0.0754751
NM_015383.2|NBPF14|chr1|-	NBPF14	30	2	0.893	0.605	0.288	0.561648		0.0223769	0.0754751
NM_001280559.1|ANP32E|chr1|-	ANP32E	30	2	0.762667	0.4	0.362667	0.930881		0.0601163	0.0958249
NM_000396.3|CTSK|chr1|-	CTSK	27	2	0.751481	0.49	0.261481	0.616853		0.0602948	0.0959447
NM_001317007.1|S100A16|chr1|-	S100A16	28	2	0.806429	0.425	0.381429	0.923923		0.01904	0.0754751
NM_001244664.1|CHTOP|chr1|+	CHTOP	30	2	0.537	0.795	0.258	-0.565946		0.0470242	0.0836435
NM_006617.1|NES|chr1|-	NES	26	2	0.716154	0.47	0.246154	0.607503		0.0548562	0.0914159
NM_001878.3|CRABP2|chr1|-	CRABP2	20	2	0.5545	0.305	0.2495	0.862165		0.0455251	0.0836435
NM_001303095.1|ISG20L2|chr1|-	ISG20L2	30	2	0.653	0.425	0.228	0.619502		0.0469433	0.0836435
NM_005973.4|PRCC|chr1|+	PRCC	30	2	0.671	0.24	0.431	1.48289		0.0211764	0.0754751
NM_002432.2|MNDA|chr1|+	MNDA	24	2	0.435833	0.235	0.200833	0.890833		0.0302412	0.0754751
NM_001320010.1|PYDC5|chr1|-	PYDC5	21	2	0.61381	1	0.38619	-0.704046		0.0331504	0.0761884
NM_001199873.1|B4GALT3|chr1|-	B4GALT3	30	2	0.849	0.495	0.354	0.778215		0.0205247	0.0754751
NM_001256165.1|TMCO1|chr1|-	TMCO1	30	2	0.0766667	0.215	0.138333	-1.48646		0.0192681	0.0754751
NR_026550.2|MPC2|chr1|-	MPC2	30	2	0.143	0.23	0.087	-0.685237		0.0209623	0.0754751
NR_037606.1|MRPS14|chr1|-	MRPS14	30	2	0.358	0.76	0.402	-1.08583		0.0261604	0.0754751
NM_030934.4|TRMT1L|chr1|-	TRMT1L	30	2	0.441667	0.735	0.293333	-0.734656		0.0215112	0.0754751
NM_001350841.1|UCHL5|chr1|-	UCHL5	30	2	0.390667	0.57	0.179333	-0.544908		0.0344155	0.0778102
NM_001322959.1|TMEM183A|chr1|+	TMEM183A	30	2	0.217	0.62	0.403	-1.51414		0.0214273	0.0754751
NM_201348.1|PRELP|chr1|+	PRELP	28	2	0.4025	0.565	0.1625	-0.489159		0.0219207	0.0754751
NM_001146169.1|TATDN3|chr1|+	TATDN3	30	2	0.495333	0.795	0.299667	-0.682445		0.0321262	0.0754751
NM_001300769.1|LYPLAL1|chr1|+	LYPLAL1	30	2	0.298667	0.56	0.261333	-0.906665		0.0424456	0.0830896
NM_018060.3|IARS2|chr1|+	IARS2	30	2	0.718333	0.49	0.228333	0.551778		0.0321104	0.0754751
NM_001324063.1|MIA3|chr1|+	MIA3	30	2	0.407333	0.92	0.512667	-1.17523		0.0215471	0.0754751
NM_001277199.1|CNIH4|chr1|+	CNIH4	30	2	0.188667	0.385	0.196333	-1.02863		0.0237486	0.0754751
NM_001316350.1|GNPAT|chr1|+	GNPAT	30	2	0.202667	0.37	0.167333	-0.868095		0.0318421	0.0754751
NR_138025.1|NTPCR|chr1|+	NTPCR	30	2	0.711667	1	0.288333	-0.490668		0.0320156	0.0754751
NM_001206641.2|COA6|chr1|+	COA6	30	2	0.735667	0.415	0.320667	0.825789		0.0389848	0.0801565
NM_000143.3|FH|chr1|-	FH	30	2	0.168333	0.26	0.0916667	-0.626889		0.0387338	0.0801565
NM_015446.4|AHCTF1|chr1|-	AHCTF1	30	2	0.429333	0.775	0.345667	-0.851948		0.0563205	0.0914159
NM_024836.2|ZNF672|chr1|+	ZNF672	30	2	0.827	0.575	0.252	0.524249		0.0446302	0.0836435
NM_004834.4|MAP4K4|chr2|+	MAP4K4	30	2	0.437667	0.655	0.217333	-0.581553		0.0390028	0.0801565
NM_001003683.2|PDE1A|chr2|-	PDE1A	23	2	0.688261	0.37	0.318261	0.89525		0.0241568	0.0754751
NM_002601.3|PDE6D|chr2|-	PDE6D	30	2	0.867333	0.59	0.277333	0.555793		0.0581369	0.0938785
NR_135603.1|MBOAT2|chr2|-	MBOAT2	25	2	0.2976	0.465	0.1674	-0.643682		0.0229769	0.0754751
NM_024894.3|NOL10|chr2|-	NOL10	30	2	0.224667	0.415	0.190333	-0.885031		0.0262983	0.0754751
NM_001282719.1|LDAH|chr2|-	LDAH	24	2	0.432083	0.17	0.262083	1.34526		0.0236697	0.0754751
NM_181713.3|UBXN2A|chr2|+	UBXN2A	30	2	0.808333	0.445	0.363333	0.860999		0.0213435	0.0754751
NM_177983.2|PPM1G|chr2|-	PPM1G	30	2	0.714667	0.25	0.464667	1.51497		0.0205601	0.0754751
NM_133259.3|LRPPRC|chr2|-	LRPPRC	30	2	0.140667	0.26	0.119333	-0.885761		0.0209742	0.0754751
NM_022662.3|ANAPC1|chr2|-	ANAPC1	30	2	0.386	1	0.614	-1.3731		0.0263812	0.0754751
NM_017980.4|LIMS2|chr2|-	LIMS2	30	2	0.631667	0.265	0.366667	1.25286		0.0214393	0.0754751
NM_001190882.2|ORC4|chr2|-	ORC4	30	2	0.161333	0.405	0.243667	-1.32734		0.0213196	0.0754751
NM_003705.4|SLC25A12|chr2|-	SLC25A12	28	2	0.525357	0.865	0.339643	-0.719294		0.0221132	0.0754751
NM_178123.4|SESTD1|chr2|-	SESTD1	30	2	0.28	0.45	0.17	-0.684304		0.0262293	0.0754751
NM_001287504.1|SSFA2|chr2|+	SSFA2	30	2	0.845667	0.43	0.415667	0.975588		0.0152937	0.0754751
NM_005795.5|CALCRL|chr2|-	CALCRL	28	2	0.453214	0.295	0.158214	0.619308		0.0371512	0.0801565
NM_000393.4|COL5A2|chr2|-	COL5A2	27	2	0.640741	0.93	0.289259	-0.53742		0.0429903	0.0831593
NM_001304840.2|HECW2|chr2|-	HECW2	19	2	0.633684	0.91	0.276316	-0.522033		0.054851	0.0914159
NM_006226.3|PLCL1|chr2|+	PLCL1	25	2	0.3496	0.51	0.1604	-0.544662		0.0460002	0.0836435
NR_033915.1|ORC2|chr2|-	ORC2	29	2	0.656552	0.97	0.313448	-0.563005		0.0329268	0.076051
NM_001257198.1|CUL3|chr2|-	CUL3	30	2	0.065	0.17	0.105	-1.38565		0.0197299	0.0754751
NM_001137553.1|LRRFIP1|chr2|+	LRRFIP1	29	2	0.96069	0.61	0.35069	0.655175		0.00901104	0.0754751
NM_001352681.1|TMEM18|chr2|-	TMEM18	30	2	0.0833333	0.19	0.106667	-1.18806		0.0210098	0.0754751
NR_038429.1|RNASEH1-AS1|chr2|+	RNASEH1-AS1	26	2	0.709615	0.345	0.364615	1.04023		0.0256377	0.0754751
NM_001278277.1|E2F6|chr2|-	E2F6	29	2	0.425517	1	0.574483	-1.23252		0.0217399	0.0754751
NM_001306079.1|CAD|chr2|+	CAD	27	2	0.83037	0.49	0.34037	0.760853		0.0236742	0.0754751
NM_001267061.1|SNX17|chr2|+	SNX17	30	2	0.49	0.275	0.215	0.83312		0.0558008	0.0914159
NM_001308076.1|ATL2|chr2|-	ATL2	30	2	0.323	0.6	0.277	-0.893222		0.0388772	0.0801565
NM_138394.3|HNRNPLL|chr2|-	HNRNPLL	30	2	0.456667	0.655	0.198333	-0.520258		0.038931	0.0801565
NM_001031684.2|SRSF7|chr2|-	SRSF7	30	2	0.280333	0.5	0.219667	-0.834559		0.0467614	0.0836435
NM_024775.9|GEMIN6|chr2|+	GEMIN6	30	2	0.767667	0.485	0.282667	0.662386		0.0379474	0.0801565
NM_022894.3|PAPOLG|chr2|+	PAPOLG	30	2	0.207	0.35	0.143	-0.75744		0.0262293	0.0754751
NM_005722.3|ACTR2|chr2|+	ACTR2	30	2	0.866333	0.59	0.276333	0.554129		0.0208437	0.0754751
NM_002664.2|PLEK|chr2|+	PLEK	23	2	0.947826	0.585	0.362826	0.696091		0.0122069	0.0754751
NM_001317167.1|SNRPG|chr2|-	SNRPG	30	2	0.184	0.3	0.116	-0.704954		0.0348007	0.0782385
NM_144582.2|TEX261|chr2|-	TEX261	30	2	0.830667	0.545	0.285667	0.607922		0.0466402	0.0836435
NM_005791.2|MPHOSPH10|chr2|+	MPHOSPH10	30	2	0.602667	0.31	0.292667	0.958866		0.0470242	0.0836435
NM_006062.2|SMYD5|chr2|+	SMYD5	27	2	0.734815	0.475	0.259815	0.629346		0.0224134	0.0754751
NM_023019.3|DCTN1|chr2|-	DCTN1	30	2	0.549667	0.24	0.309667	1.19518		0.0213316	0.0754751
NM_032827.6|ATOH8|chr2|+	ATOH8	28	2	0.0828571	0.27	0.187143	-1.70306		0.0217582	0.0754751
NM_145644.2|MRPL35|chr2|+	MRPL35	30	2	0.492333	0.865	0.372667	-0.812938		0.0215591	0.0754751
NM_001321995.1|MRPS5|chr2|-	MRPS5	30	2	0.072	0.18	0.108	-1.32073		0.0206308	0.0754751
NM_001319093.1|ARID5A|chr2|+	ARID5A	30	2	0.782	0.485	0.297	0.689071		0.0213077	0.0754751
NM_173647.3|RNF149|chr2|-	RNF149	30	2	0.247	0.45	0.203	-0.865151		0.0425979	0.0830896
NR_135779.1|SULT1C4|chr2|+	SULT1C4	21	2	0.862857	0.495	0.367857	0.801569		0.0245132	0.0754751
NM_006267.4|RANBP2|chr2|+	RANBP2	30	2	0.213333	0.315	0.101667	-0.562024		0.04662	0.0836435
NM_002881.2|RALB|chr2|+	RALB	30	2	0.851333	0.5	0.351333	0.767677		0.0201726	0.0754751
NM_001320304.1|IMP4|chr2|+	IMP4	30	2	0.710667	1	0.289333	-0.492696		0.0320156	0.0754751
NM_006895.2|HNMT|chr2|+	HNMT	30	2	0.402667	0.785	0.382333	-0.962932		0.0211169	0.0754751
NM_152384.2|BBS5|chr2|+	BBS5	25	2	0.2084	0.08	0.1284	1.38017		0.046167	0.0836435
NM_001322046.1|FASTKD1|chr2|-	FASTKD1	27	2	0.125926	0.425	0.299074	-1.75408		0.0311949	0.0754751
NM_001321156.1|METTL8|chr2|-	METTL8	29	2	0.324138	0.47	0.145862	-0.535915		0.0533421	0.0898062
NM_001287584.1|NUP35|chr2|+	NUP35	30	2	0.843	0.535	0.308	0.655895		0.0360353	0.0791924
NM_024520.2|MAIP1|chr2|+	MAIP1	30	2	0.707667	0.425	0.282667	0.735472		0.038931	0.0801565
NR_147248.1|CFLAR|chr2|+	CFLAR	30	2	0.332333	0.68	0.347667	-1.03268		0.0321104	0.0754751
NM_001005781.1|SUMO1|chr2|-	SUMO1	30	2	0.317667	0.57	0.252333	-0.843247		0.0215232	0.0754751
NM_014929.3|FASTKD2|chr2|+	FASTKD2	30	2	0.212667	0.49	0.277333	-1.2038		0.0213675	0.0754751
NM_001330215.1|STK16|chr2|+	STK16	30	2	0.104667	0.27	0.165333	-1.36631		0.0282121	0.0754751
NM_001319118.1|DNPEP|chr2|-	DNPEP	30	2	0.226667	0.725	0.498333	-1.67697		0.0214273	0.0754751
NM_001927.3|DES|chr2|+	DES	29	2	0.697241	0.475	0.222241	0.553634		0.0402232	0.0818045
NM_001354159.1|ACSL3|chr2|+	ACSL3	30	2	0.362667	0.535	0.172333	-0.560767		0.0468018	0.0836435
NR_102266.1|MFF|chr2|+	MFF	30	2	0.425333	0.695	0.269667	-0.708287		0.0215351	0.0754751
NM_001282949.2|COPS7B|chr2|+	COPS7B	30	2	0.249333	0.51	0.260667	-1.03213		0.0213435	0.0754751
NM_018226.4|RNPEPL1|chr2|+	RNPEPL1	30	2	0.959333	0.515	0.444333	0.89733		0.00826851	0.0754751
NM_001271978.1|STK25|chr2|-	STK25	30	2	0.637333	0.4	0.237333	0.671914		0.0215351	0.0754751
NM_152678.2|DENND6A|chr3|-	DENND6A	29	2	0.744483	0.515	0.229483	0.53158		0.0326091	0.0759679
NM_133631.3|ROBO1|chr3|-	ROBO1	24	2	0.935833	0.57	0.365833	0.715191		0.0137488	0.0754751
NM_002213.4|ITGB5|chr3|-	ITGB5	30	2	0.322	0.65	0.328	-1.01315		0.0213316	0.0754751
NM_001195470.2|SATB1|chr3|-	SATB1	26	2	0.203846	0.47	0.266154	-1.20478		0.0222531	0.0754751
NM_182666.2|UBE2E1|chr3|+	UBE2E1	30	2	0.194333	0.315	0.120667	-0.696534		0.0422554	0.0830896
NM_013374.5|PDCD6IP|chr3|+	PDCD6IP	30	2	0.439667	0.94	0.500333	-1.09608		0.046822	0.0836435
NM_001329998.1|TRANK1|chr3|-	TRANK1	21	2	0.741429	0.33	0.411429	1.1676		0.0249793	0.0754751
NM_002078.4|GOLGA4|chr3|+	GOLGA4	30	2	0.783	0.54	0.243	0.53597		0.0353219	0.078478
NR_146158.1|SETD2|chr3|-	SETD2	30	2	0.818	0.505	0.313	0.695708		0.0208911	0.0754751
NM_138615.2|DHX30|chr3|+	DHX30	30	2	0.607667	0.36	0.247667	0.75512		0.0213435	0.0754751
NM_022899.4|ACTR8|chr3|-	ACTR8	29	2	0.474828	0.67	0.195172	-0.496669		0.0641858	0.0996225
NM_173471.3|SLC25A26|chr3|+	SLC25A26	30	2	0.361333	0.585	0.223667	-0.694954		0.0263259	0.0754751
NM_001318026.1|PPP4R2|chr3|+	PPP4R2	30	2	0.566667	0.815	0.248333	-0.524222		0.0469028	0.0836435
NM_020654.4|SENP7|chr3|-	SENP7	30	2	0.863	0.535	0.328	0.689719		0.0413962	0.0830896
NM_052990.2|IFT122|chr3|+	IFT122	27	2	0.107037	0.165	0.057963	-0.623883		0.0515262	0.0873828
NM_016577.3|RAB6B|chr3|-	RAB6B	20	2	0.696	1	0.304	-0.522778		0.0578557	0.0935057
NR_033289.1|GK5|chr3|-	GK5	22	2	0.655455	0.31	0.345455	1.07998		0.0242306	0.0754751
NM_182943.2|PLOD2|chr3|-	PLOD2	27	2	0.847778	0.555	0.292778	0.611109		0.0321614	0.0754751
NM_021105.2|PLSCR1|chr3|-	PLSCR1	30	2	0.425	0.235	0.19	0.854528		0.0320314	0.0754751
NM_001308258.1|HPS3|chr3|+	HPS3	28	2	0.8875	0.59	0.2975	0.58895		0.0642691	0.0996225
NM_014498.4|GOLIM4|chr3|-	GOLIM4	30	2	0.801667	0.475	0.326667	0.754951		0.0455072	0.0836435
NM_001145098.2|SKIL|chr3|+	SKIL	30	2	0.75	0.455	0.295	0.720899		0.0313704	0.0754751
NM_006218.3|PIK3CA|chr3|+	PIK3CA	30	2	0.555	0.925	0.37	-0.736862		0.0212838	0.0754751
NM_018192.3|P3H2|chr3|-	P3H2	24	2	0.792917	0.505	0.287917	0.650782		0.0480019	0.0849758
NM_174908.3|CCDC50|chr3|+	CCDC50	30	2	0.273667	0.665	0.391333	-1.28062		0.0215112	0.0754751
NM_130831.2|OPA1|chr3|+	OPA1	30	2	0.708	1	0.292	-0.498119		0.0214632	0.0754751
NM_001024960.2|ARPC4|chr3|+	ARPC4	30	2	0.802667	0.435	0.367667	0.883634		0.015799	0.0754751
NM_018447.3|EMC3|chr3|-	EMC3	30	2	0.203667	0.345	0.141333	-0.760096		0.0425027	0.0830896
NM_001281723.2|BTD|chr3|+	BTD	29	2	0.224828	0.575	0.350172	-1.35435		0.0217798	0.0754751
NM_006371.4|CRTAP|chr3|+	CRTAP	30	2	0.228	1	0.772	-2.13241		0.0212241	0.0754751
NM_001607.3|ACAA1|chr3|-	ACAA1	30	2	0.625667	0.295	0.330667	1.08442		0.026395	0.0754751
NR_134938.1|EXOG|chr3|+	EXOG	20	2	0.4965	0.225	0.2715	1.14152		0.0455251	0.0836435
NM_001308394.1|CLEC3B|chr3|+	CLEC3B	29	2	0.526552	0.205	0.321552	1.36052		0.0217798	0.0754751
NM_001329417.1|TMA7|chr3|+	TMA7	30	2	0.273	0.435	0.162	-0.671918		0.021093	0.0754751
NM_001313941.1|RHOA|chr3|-	RHOA	30	2	0.751333	0.505	0.246333	0.573076		0.0238774	0.0754751
NM_022064.4|RNF123|chr3|+	RNF123	30	2	0.731333	0.505	0.226333	0.534157		0.0560493	0.0914159
NM_001243926.1|MAPKAPK3|chr3|+	MAPKAPK3	30	2	0.798667	0.435	0.363667	0.876427		0.0212838	0.0754751
NM_006010.5|MANF|chr3|+	MANF	30	2	0.397333	0.195	0.202333	1.0265		0.0212599	0.0754751
NM_007284.3|TWF2|chr3|-	TWF2	29	2	0.772759	0.515	0.257759	0.585352		0.0218198	0.0754751
NM_001042533.2|RIOX2|chr3|-	RIOX2	30	2	0.906	0.545	0.361	0.733149		0.0274378	0.0754751
NM_020202.4|NIT2|chr3|+	NIT2	30	2	0.105	0.19	0.085	-0.854996		0.0380009	0.0801565
NM_001777.3|CD47|chr3|-	CD47	30	2	0.288667	0.665	0.376333	-1.20367		0.0214632	0.0754751
NM_001256487.1|GOLGB1|chr3|-	GOLGB1	30	2	0.603333	1	0.396667	-0.728878		0.0214992	0.0754751
NR_033429.1|ABTB1|chr3|+	ABTB1	30	2	0.803667	0.425	0.378667	0.918974		0.0482795	0.085081
NM_198329.3|UBA5|chr3|+	UBA5	30	2	0.622	0.435	0.187	0.515799		0.0468624	0.0836435
NM_001353118.1|CEP63|chr3|+	CEP63	30	2	0.16	0.29	0.13	-0.857577		0.0211049	0.0754751
NM_001679.3|ATP1B3|chr3|+	ATP1B3	30	2	0.148	0.265	0.117	-0.839965		0.020986	0.0754751
NM_001318935.1|HLTF|chr3|-	HLTF	29	2	0.706897	0.435	0.271897	0.700356		0.0431267	0.0832909
NM_016275.4|SELENOT|chr3|+	SELENOT	30	2	0.292333	0.53	0.237667	-0.858157		0.0468826	0.0836435
NM_020390.5|EIF5A2|chr3|-	EIF5A2	24	2	0.598333	0.97	0.371667	-0.696943		0.0236697	0.0754751
NM_020409.2|MRPL47|chr3|-	MRPL47	30	2	0.34	0.64	0.3	-0.912338		0.0263812	0.0754751
NM_001316325.1|PPP1R2|chr3|-	PPP1R2	30	2	0.384333	0.59	0.205667	-0.618226		0.0208674	0.0754751
NM_005017.3|PCYT1A|chr3|-	PCYT1A	30	2	0.846667	0.52	0.326667	0.703175		0.0380188	0.0801565
NM_032773.3|LRCH3|chr3|+	LRCH3	30	2	0.085	0.22	0.135	-1.37093		0.0617307	0.0964932
NM_001278539.1|RCHY1|chr4|-	RCHY1	30	2	0.206	0.345	0.139	-0.74367		0.0469231	0.0836435
NM_002111.8|HTT|chr4|+	HTT	30	2	0.675667	1	0.324333	-0.565547		0.0386621	0.0801565
NM_001025616.2|ARHGAP24|chr4|+	ARHGAP24	29	2	0.191379	0.815	0.623621	-2.08979		0.0214878	0.0754751
NM_001100590.1|KIAA0232|chr4|+	KIAA0232	30	2	0.135	0.3	0.165	-1.15142		0.0560267	0.0914159
NM_001085400.1|RELL1|chr4|-	RELL1	30	2	0.783667	0.485	0.298667	0.692142		0.0334826	0.0765729
NM_001037442.3|RUFY3|chr4|+	RUFY3	30	2	0.69	0.99	0.3	-0.520769		0.0426932	0.0830896
NM_001286790.1|CNOT6L|chr4|-	CNOT6L	28	2	0.682857	0.985	0.302143	-0.528475		0.0413821	0.0830896
NM_001318067.1|MAPK10|chr4|-	MAPK10	21	2	0.201905	0.315	0.113095	-0.64142		0.0285017	0.0754751
NM_001128430.1|SMARCAD1|chr4|+	SMARCAD1	28	2	0.764643	0.49	0.274643	0.641899		0.0221132	0.0754751
NM_001256427.1|PDLIM5|chr4|+	PDLIM5	30	2	0.803333	0.5	0.303333	0.683962		0.0296282	0.0754751
NM_001290768.1|TBCK|chr4|-	TBCK	26	2	0.0719231	0.155	0.0830769	-1.10667		0.0218662	0.0754751
NM_001136258.1|SGMS2|chr4|+	SGMS2	27	2	0.814444	0.255	0.559444	1.67493		0.0168287	0.0754751
NM_001166119.1|LEF1|chr4|-	LEF1	19	2	0.814211	0.37	0.444211	1.13766		0.024908	0.0754751
NM_001318367.1|ANAPC10|chr4|-	ANAPC10	30	2	0.282	0.475	0.193	-0.752025		0.0213794	0.0754751
NM_001130682.2|GUCY1A1|chr4|+	GUCY1A1	28	2	0.626429	0.995	0.368571	-0.667461		0.0220539	0.0754751
NM_001286708.1|ACSL1|chr4|-	ACSL1	30	2	0.915	0.645	0.27	0.504407		0.0337991	0.0770026
NM_001122681.1|SH3BP2|chr4|+	SH3BP2	29	2	0.519655	0.82	0.300345	-0.657968		0.0484283	0.085081
NM_001145191.1|FAM200B|chr4|+	FAM200B	30	2	0.138667	0.395	0.256333	-1.50956		0.0213316	0.0754751
NM_001278590.1|LIAS|chr4|+	LIAS	30	2	0.507	0.25	0.257	1.01977		0.0263259	0.0754751
NM_001134938.1|FIP1L1|chr4|+	FIP1L1	30	2	0.257333	0.525	0.267667	-1.02839		0.0214512	0.0754751
NM_024592.4|SRD5A3|chr4|+	SRD5A3	30	2	0.132333	0.215	0.0826667	-0.699741		0.0383401	0.0801565
NM_018475.4|TMEM165|chr4|+	TMEM165	30	2	0.770333	0.55	0.220333	0.485976		0.0214992	0.0754751
NM_004354.2|CCNG2|chr4|+	CCNG2	29	2	0.0813793	0.17	0.0886207	-1.06188		0.0303077	0.0754751
NM_152545.2|RASGEF1B|chr4|-	RASGEF1B	28	2	0.835714	0.545	0.290714	0.616661		0.0378603	0.0801565
NM_031370.2|HNRNPD|chr4|-	HNRNPD	30	2	0.094	0.16	0.066	-0.766707		0.0497467	0.0868247
NM_001130678.2|EIF4E|chr4|-	EIF4E	30	2	0.0476667	0.18	0.132333	-1.91472		0.01951	0.0754751
NM_000671.4|ADH5|chr4|-	ADH5	30	2	0.362667	0.615	0.252333	-0.761779		0.0215112	0.0754751
NM_021970.3|LAMTOR3|chr4|-	LAMTOR3	30	2	0.184	0.49	0.306	-1.41259		0.0210217	0.0754751
NM_001165412.1|NFKB1|chr4|+	NFKB1	30	2	0.565333	0.38	0.185333	0.572978		0.0262983	0.0754751
NM_001300795.1|UBE2D3|chr4|-	UBE2D3	30	2	0.143667	0.315	0.171333	-1.13208		0.0209148	0.0754751
NM_001142415.1|AIMP1|chr4|+	AIMP1	30	2	0.497333	0.87	0.372667	-0.806678		0.0214992	0.0754751
NM_030821.4|PLA2G12A|chr4|-	PLA2G12A	30	2	0.498	0.96	0.462	-0.946749		0.0213794	0.0754751
NM_152400.2|FAM241A|chr4|+	FAM241A	30	2	0.923	0.585	0.338	0.657804		0.0173986	0.0754751
NM_006320.4|PGRMC2|chr4|-	PGRMC2	30	2	0.312667	0.59	0.277333	-0.915873		0.0215351	0.0754751
NM_012118.3|NOCT|chr4|+	NOCT	27	2	0.76963	0.36	0.40963	1.09595		0.0274133	0.0754751
NM_002669.3|PLRG1|chr4|-	PLRG1	30	2	0.249	0.695	0.446	-1.4805		0.0213435	0.0754751
NM_032783.4|CBR4|chr4|-	CBR4	30	2	0.660667	0.925	0.264333	-0.485468		0.0469433	0.0836435
NM_001100412.1|DROSHA|chr5|-	DROSHA	30	2	0.145	0.215	0.07	-0.56796		0.0508551	0.0873397
NM_002439.4|MSH3|chr5|+	MSH3	29	2	0.684138	0.43	0.254138	0.669826		0.0482011	0.085081
NM_001271946.1|SLIT3|chr5|-	SLIT3	24	2	0.456667	1	0.543333	-1.13061		0.0235265	0.0754751
NM_054027.5|ANKH|chr5|-	ANKH	30	2	0.131667	0.21	0.0783333	-0.673091		0.0416481	0.0830896
NM_001349333.1|FYB1|chr5|-	FYB1	19	2	0.870526	0.535	0.335526	0.702245		0.0326761	0.0759679
NM_001178055.1|PARP8|chr5|+	PARP8	28	2	0.275	0.695	0.42	-1.33726		0.0413821	0.0830896
NM_001348077.1|DIMT1|chr5|-	DIMT1	30	2	0.4	0.8	0.4	-0.99982		0.0388772	0.0801565
NM_018268.3|WDR41|chr5|-	WDR41	30	2	0.468	0.255	0.213	0.875754		0.0425979	0.0830896
NM_001271769.1|AP3B1|chr5|-	AP3B1	30	2	0.924333	0.57	0.354333	0.697354		0.0160692	0.0754751
NM_001290229.1|SCAMP1|chr5|+	SCAMP1	30	2	0.178667	0.325	0.146333	-0.862806		0.0211645	0.0754751
NM_014733.5|ZFYVE16|chr5|+	ZFYVE16	29	2	0.115517	0.22	0.104483	-0.928803		0.0214481	0.0754751
NR_109825.1|NR2F1-AS1|chr5|-	NR2F1-AS1	21	2	0.132857	0.315	0.182143	-1.24485		0.024406	0.0754751
NM_012081.5|ELL2|chr5|-	ELL2	30	2	0.365333	0.72	0.354667	-0.978589		0.0215232	0.0754751
NM_001300798.1|SEPT8|chr5|-	SEPT8	30	2	0.924333	0.17	0.754333	2.44219		0.00981102	0.0754751
NR_146198.1|ARHGAP26|chr5|+	ARHGAP26	27	2	0.550741	0.855	0.304259	-0.634458		0.0425797	0.0830896
NM_001282500.1|TTC1|chr5|+	TTC1	30	2	0.836333	0.545	0.291333	0.61773		0.0213196	0.0754751
NM_013978.2|BNIP1|chr5|+	BNIP1	28	2	0.696071	0.39	0.306071	0.835599		0.0271818	0.0754751
NM_007255.2|B4GALT7|chr5|+	B4GALT7	30	2	0.891333	0.525	0.366333	0.763535		0.0182337	0.0754751
NM_001024649.1|CANX|chr5|+	CANX	30	2	0.82	0.53	0.29	0.629535		0.0196372	0.0754751
NM_006713.3|SUB1|chr5|+	SUB1	30	2	0.137667	0.3	0.162333	-1.12322		0.021248	0.0754751
NM_001012339.2|DNAJC21|chr5|+	DNAJC21	30	2	0.183667	0.26	0.0763333	-0.501191		0.0559138	0.0914159
NM_006451.4|PAIP1|chr5|-	PAIP1	30	2	0.161333	0.285	0.123667	-0.82053		0.0289767	0.0754751
NM_198449.2|EMB|chr5|-	EMB	22	2	0.964545	0.56	0.404545	0.784314		0.00768509	0.0754751
NM_001323535.1|SREK1|chr5|+	SREK1	30	2	0.165667	0.39	0.224333	-1.23469		0.0209742	0.0754751
NM_033281.5|MRPS36|chr5|+	MRPS36	30	2	0.174333	0.665	0.490667	-1.9309		0.0213435	0.0754751
NM_022132.4|MCCC2|chr5|+	MCCC2	30	2	0.813667	0.575	0.238667	0.500802		0.028623	0.0754751
NM_152408.2|POC5|chr5|-	POC5	21	2	0.670952	0.43	0.240952	0.641753		0.0434339	0.0836435
NM_001297744.2|PAPD4|chr5|+	PAPD4	30	2	0.0903333	0.215	0.124667	-1.25008		0.0379653	0.0801565
NM_018343.2|RIOK2|chr5|-	RIOK2	30	2	0.206667	0.355	0.148333	-0.780222		0.0425408	0.0830896
NM_001270.2|CHD1|chr5|-	CHD1	30	2	0.718333	0.475	0.243333	0.596623		0.0321578	0.0754751
NR_015370.2|EPB41L4A-AS1|chr5|+	EPB41L4A-AS1	30	2	0.082	0.265	0.183	-1.69108		0.0459346	0.0836435
NM_005669.4|REEP5|chr5|-	REEP5	30	2	0.613333	1	0.386667	-0.705166		0.0213435	0.0754751
NM_001201377.1|ALDH7A1|chr5|-	ALDH7A1	28	2	0.131429	0.295	0.163571	-1.16583		0.0219059	0.0754751
NM_002198.2|IRF1|chr5|-	IRF1	30	2	0.127333	0.185	0.0576667	-0.538562		0.0549663	0.0914159
NM_003337.3|UBE2B|chr5|+	UBE2B	30	2	0.217333	0.355	0.137667	-0.707652		0.020619	0.0754751
NM_021982.2|SEC24A|chr5|+	SEC24A	30	2	0.883	0.625	0.258	0.49849		0.0333831	0.0764395
NR_125341.1|DDX46|chr5|+	DDX46	30	2	0.168667	0.255	0.0863333	-0.596033		0.0494491	0.0865475
NM_080670.3|SLC35A4|chr5|+	SLC35A4	30	2	0.614667	0.35	0.264667	0.812272		0.0215471	0.0754751
NM_000591.3|CD14|chr5|-	CD14	29	2	0.97069	0.505	0.46569	0.94259		0.00900203	0.0754751
NM_144723.2|ZMAT2|chr5|+	ZMAT2	30	2	0.847333	0.51	0.337333	0.73232		0.0205601	0.0754751
NR_149168.1|HDAC3|chr5|-	HDAC3	30	2	0.337	0.145	0.192	1.21613		0.0510047	0.0873397
NM_001142603.2|DELE1|chr5|+	DELE1	30	2	0.0736667	0.2	0.126333	-1.43968		0.0204306	0.0754751
NM_030571.3|NDFIP1|chr5|+	NDFIP1	30	2	0.357667	0.67	0.312333	-0.905357		0.0237743	0.0754751
NM_001024947.3|YIPF5|chr5|-	YIPF5	30	2	0.455	0.675	0.22	-0.568918		0.0562301	0.0914159
NM_000356.3|TCOF1|chr5|+	TCOF1	30	2	0.674667	0.29	0.384667	1.21784		0.0313547	0.0754751
NM_002084.4|GPX3|chr5|+	GPX3	30	2	0.722	0.49	0.232	0.559122		0.0387338	0.0801565
NM_001309444.1|SPARC|chr5|-	SPARC	30	2	0.370667	0.56	0.189333	-0.595173		0.0213435	0.0754751
NM_001131063.1|SAP30L|chr5|+	SAP30L	30	2	0.433667	0.8	0.366333	-0.883261		0.0427122	0.0830896
NR_045724.1|CLTB|chr5|-	CLTB	30	2	0.559333	0.265	0.294333	1.07743		0.0213316	0.0754751
NR_109790.1|RAB24|chr5|-	RAB24	30	2	0.304333	0.515	0.210667	-0.758726		0.0213675	0.0754751
NM_001004106.2|GRK6|chr5|+	GRK6	28	2	0.825357	0.535	0.290357	0.625385		0.0227621	0.0754751
NM_213636.2|PDLIM7|chr5|-	PDLIM7	23	2	0.811304	0.46	0.351304	0.818474		0.0503889	0.0873397
NM_017838.3|NHP2|chr5|-	NHP2	30	2	0.814333	0.56	0.254333	0.540112		0.0642488	0.0996225
NM_001199619.1|NCOA7|chr6|+	NCOA7	30	2	0.08	0.17	0.09	-1.08651		0.0608965	0.0961588
NR_026649.2|BPHL|chr6|+	BPHL	28	2	0.675357	0.465	0.210357	0.538323		0.0504917	0.0873397
NM_024576.4|OGFRL1|chr6|+	OGFRL1	28	2	0.638929	1	0.361071	-0.646192		0.0218468	0.0754751
NM_001321083.1|HACE1|chr6|-	HACE1	27	2	0.804074	0.505	0.299074	0.670939		0.025739	0.0754751
NM_001007102.3|L3MBTL3|chr6|+	L3MBTL3	25	2	0.7336	0.465	0.2686	0.657649		0.041265	0.0830896
NM_001301085.1|QKI|chr6|+	QKI	30	2	0.224667	0.855	0.630333	-1.92767		0.0211288	0.0754751
NM_206853.2|QKI|chr6|+	QKI	30	2	0.855333	0.14	0.715333	2.6102		0.0127333	0.0754751
NM_206854.2|QKI|chr6|+	QKI	27	2	0.915185	0.18	0.735185	2.34542		0.00714883	0.0754751
NM_001199159.1|PI16|chr6|+	PI16	19	2	0.704211	0.35	0.354211	1.00844		0.0476972	0.0845168
NM_001253.3|CDC5L|chr6|+	CDC5L	30	2	0.175	0.08	0.095	1.1283		0.0212599	0.0754751
NM_012120.2|CD2AP|chr6|+	CD2AP	30	2	0.916	0.43	0.486	1.09083		0.0152416	0.0754751
NM_033481.3|FBXO9|chr6|+	FBXO9	29	2	0.10931	0.245	0.13569	-1.16362		0.0483601	0.085081
NM_001350532.1|SNX14|chr6|-	SNX14	30	2	0.282	0.43	0.148	-0.608465		0.0514538	0.0873397
NM_018064.3|AKIRIN2|chr6|-	AKIRIN2	30	2	0.682333	0.48	0.202333	0.507353		0.0614921	0.0962823
NM_021244.4|RRAGD|chr6|-	RRAGD	30	2	0.452	0.925	0.473	-1.03297		0.0215952	0.0754751
NM_001289111.1|RPF2|chr6|+	RPF2	30	2	0.214667	0.06	0.154667	1.83733		0.046721	0.0836435
NM_001286431.1|REV3L|chr6|-	REV3L	30	2	0.890333	0.6	0.290333	0.569305		0.0326528	0.0759679
NM_020399.3|GOPC|chr6|-	GOPC	30	2	0.886333	0.445	0.441333	0.993883		0.0174096	0.0754751
NM_032784.4|RSPO3|chr6|+	RSPO3	25	2	0.1284	0.235	0.1066	-0.871506		0.0288863	0.0754751
NM_033515.2|ARHGAP18|chr6|-	ARHGAP18	27	2	0.881481	0.505	0.376481	0.803525		0.0235337	0.0754751
NM_000288.3|PEX7|chr6|+	PEX7	28	2	0.443214	0.975	0.531786	-1.13722		0.0304769	0.0754751
NM_001286372.1|VTA1|chr6|+	VTA1	30	2	0.667667	1	0.332333	-0.582728		0.0263535	0.0754751
NM_001286589.1|AIG1|chr6|+	AIG1	19	2	0.719474	0.395	0.324474	0.864925		0.0471182	0.0837305
NM_001271825.1|SERPINB6|chr6|-	SERPINB6	30	2	0.611667	0.3	0.311667	1.02754		0.0238129	0.0754751
NM_178012.4|TUBB2B|chr6|-	TUBB2B	28	2	0.185	0.55	0.365	-1.57139		0.0272849	0.0754751
NM_001128591.1|PSMG4|chr6|+	PSMG4	30	2	0.372	0.835	0.463	-1.16626		0.0216072	0.0754751
NM_001166010.1|ECI2|chr6|-	ECI2	30	2	0.626667	0.34	0.286667	0.881969		0.0238387	0.0754751
NM_003144.4|SSR1|chr6|-	SSR1	30	2	0.119667	0.38	0.260333	-1.66615		0.0207372	0.0754751
NM_031480.2|RIOK1|chr6|+	RIOK1	30	2	0.479	0.28	0.199	0.774385		0.0321736	0.0754751
NR_109914.1|SLC35B3|chr6|-	SLC35B3	28	2	0.318929	0.525	0.206071	-0.718907		0.0608998	0.0961588
NM_001242827.1|SIRT5|chr6|+	SIRT5	30	2	0.277667	0.49	0.212333	-0.819203		0.038931	0.0801565
NM_001346817.1|TPMT|chr6|-	TPMT	30	2	0.323667	0.505	0.181333	-0.641615		0.0386979	0.0801565
NM_001546.3|ID4|chr6|+	ID4	24	2	0.287917	0.47	0.182083	-0.706815		0.0233836	0.0754751
NR_103455.1|ZSCAN16-AS1|chr6|-	ZSCAN16-AS1	30	2	0.144333	0.395	0.250667	-1.45181		0.0213316	0.0754751
NM_001287422.1|ZSCAN26|chr6|+	ZSCAN26	24	2	0.82875	0.54	0.28875	0.617884		0.0453317	0.0836435
NR_024052.2|HCG18|chr6|-	HCG18	26	2	0.315	0.515	0.2	-0.709043		0.0545902	0.0914159
NM_005275.3|GNL1|chr6|-	GNL1	30	2	0.194	1	0.806	-2.36527		0.0214153	0.0754751
NM_001144963.1|NFKBIL1|chr6|+	NFKBIL1	30	2	0.990333	0.635	0.355333	0.641076		0.000279931	0.0754751
NM_001282385.1|CSNK2B|chr6|+	CSNK2B	30	2	0.896	0.575	0.321	0.639847		0.0211526	0.0754751
NM_021221.2|LY6G5B|chr6|+	LY6G5B	19	2	0.796316	0.48	0.316316	0.730187		0.0338127	0.0770026
NM_001318833.1|EHMT2|chr6|-	EHMT2	30	2	0.799	0.345	0.454	1.21136		0.0218473	0.0754751
NM_019111.4|HLA-DRA|chr6|+	HLA-DRA	30	2	0.661	0.385	0.276	0.779635		0.0214512	0.0754751
NR_001298.1|HLA-DRB6|chr6|-	HLA-DRB6	18	2	0.398889	0.165	0.233889	1.27301		0.0272943	0.0754751
NM_001143944.1|LEMD2|chr6|-	LEMD2	30	2	0.831667	0.51	0.321667	0.705399		0.0210574	0.0754751
NM_003017.4|SRSF3|chr6|+	SRSF3	30	2	0.106333	0.21	0.103667	-0.981126		0.0205719	0.0754751
NM_001134493.1|TOMM6|chr6|+	TOMM6	30	2	0.737667	0.465	0.272667	0.665624		0.0215112	0.0754751
NR_134881.1|CNPY3|chr6|+	CNPY3	30	2	0.793667	0.485	0.308667	0.710433		0.0247543	0.0754751
NM_001146020.1|TJAP1|chr6|+	TJAP1	30	2	0.742333	0.38	0.362333	0.965882		0.0214512	0.0754751
NM_001290072.1|ENPP5|chr6|-	ENPP5	16	2	0.225	0.445	0.22	-0.983563		0.0284394	0.0754751
NM_000255.3|MUT|chr6|-	MUT	30	2	0.417333	0.76	0.342667	-0.864643		0.0214992	0.0754751
NM_001159676.1|SYNCRIP|chr6|-	SYNCRIP	30	2	0.562667	1	0.437333	-0.829535		0.0320314	0.0754751
NM_001287445.1|SMIM8|chr6|+	SMIM8	21	2	0.550476	0.96	0.409524	-0.802242		0.0378801	0.0801565
NM_015323.4|UFL1|chr6|+	UFL1	30	2	0.762667	0.49	0.272667	0.638166		0.0383937	0.0801565
NM_014165.3|NDUFAF4|chr6|-	NDUFAF4	30	2	0.238333	0.655	0.416667	-1.45813		0.0213794	0.0754751
NM_001322410.1|PNISR|chr6|-	PNISR	30	2	0.415333	0.64	0.224667	-0.62368		0.0561623	0.0914159
NM_001195131.1|TSTD3|chr6|+	TSTD3	21	2	0.146667	0.36	0.213333	-1.29487		0.0249793	0.0754751
NM_003795.5|SNX3|chr6|-	SNX3	30	2	0.178333	0.25	0.0716667	-0.48712		0.0229811	0.0754751
NM_001033564.2|FAM229B|chr6|+	FAM229B	28	2	0.0628571	0.185	0.122143	-1.55586		0.0214787	0.0754751
NM_015952.3|RWDD1|chr6|+	RWDD1	30	2	0.234667	0.33	0.0953333	-0.491676		0.0311509	0.0754751
NM_015439.2|CCDC28A|chr6|+	CCDC28A	29	2	0.857241	0.59	0.267241	0.53891		0.0278195	0.0754751
NM_032020.4|FUCA2|chr6|-	FUCA2	30	2	0.102333	0.155	0.0526667	-0.598513		0.0204423	0.0754751
NM_031287.2|SF3B5|chr6|-	SF3B5	30	2	0.859333	0.47	0.389333	0.870418		0.0251097	0.0754751
NM_001018041.1|EPM2A|chr6|-	EPM2A	30	2	0.678	0.975	0.297	-0.524052		0.0388951	0.0801565
NM_032145.4|FBXO30|chr6|-	FBXO30	30	2	0.866333	0.44	0.426333	0.977257		0.0174096	0.0754751
NM_018452.5|TMEM242|chr6|-	TMEM242	30	2	0.198333	0.31	0.111667	-0.644079		0.0384295	0.0801565
NM_003379.4|EZR|chr6|-	EZR	30	2	0.994	0.63	0.364	0.65781		6.43858e-05	0.0597822
NM_001348040.2|BBS9|chr7|+	BBS9	25	2	0.2108	0.44	0.2292	-1.06127		0.0370109	0.0801565
NM_001350968.1|C7orf50|chr7|-	C7orf50	30	2	0.597333	0.325	0.272333	0.877894		0.0320946	0.0754751
NM_003550.2|MAD1L1|chr7|-	MAD1L1	30	2	0.496667	0.165	0.331667	1.58923		0.0563658	0.0914159
NM_002835.3|PTPN12|chr7|+	PTPN12	30	2	0.834667	0.555	0.279667	0.588625		0.03034	0.0754751
NM_001291990.1|KIAA1324L|chr7|-	KIAA1324L	25	2	0.2704	0.56	0.2896	-1.05006		0.023187	0.0754751
NR_034053.2|TNPO3|chr7|-	TNPO3	30	2	0.266333	0.475	0.208667	-0.834457		0.0388413	0.0801565
NM_001282190.1|ZC3HC1|chr7|-	ZC3HC1	28	2	0.686786	0.395	0.291786	0.797852		0.0612748	0.0961853
NM_001350820.1|ICA1|chr7|-	ICA1	29	2	0.191379	0.555	0.363621	-1.53556		0.0217665	0.0754751
NM_001163150.1|ETV1|chr7|-	ETV1	16	2	0.225	0.505	0.28	-1.166		0.0291878	0.0754751
NM_001206901.1|TAX1BP1|chr7|+	TAX1BP1	30	2	0.661667	0.955	0.293333	-0.529329		0.0215232	0.0754751
NR_046478.1|FKBP14|chr7|-	FKBP14	25	2	0.78	0.445	0.335	0.80953		0.0461002	0.0836435
NM_015332.3|NUDCD3|chr7|-	NUDCD3	30	2	0.0826667	0.17	0.0873333	-1.03926		0.0207253	0.0754751
NM_001278918.1|ELN|chr7|+	ELN	27	2	0.841111	0.38	0.461111	1.14609		0.0205844	0.0754751
NM_001003795.2|GTF2IRD2B|chr7|+	GTF2IRD2B	29	2	0.789655	0.44	0.349655	0.843574		0.0202958	0.0754751
NM_003130.3|SRI|chr7|-	SRI	30	2	0.364667	0.605	0.240333	-0.7302		0.0321262	0.0754751
NM_001287525.1|IFT22|chr7|-	IFT22	28	2	0.124286	0.19	0.0657143	-0.611938		0.0328698	0.076051
NM_021994.2|ZNF277|chr7|+	ZNF277	30	2	0.205667	0.455	0.249333	-1.14517		0.0213555	0.0754751
NM_001145354.1|MKLN1|chr7|+	MKLN1	30	2	0.584333	1	0.415667	-0.775034		0.0320788	0.0754751
NM_002607.5|PDGFA|chr7|-	PDGFA	27	2	0.211481	0.08	0.131481	1.40134		0.0277021	0.0754751
NR_002217.1|PMS2CL|chr7|+	PMS2CL	30	2	0.671	1	0.329	-0.575545		0.046277	0.0836435
NM_212460.3|ARL4A|chr7|+	ARL4A	28	2	0.313571	0.995	0.681429	-1.66559		0.0221132	0.0754751
NM_019059.3|TOMM7|chr7|-	TOMM7	30	2	0.116333	0.225	0.108667	-0.951062		0.0344155	0.0778102
NM_001031710.2|KLHL7|chr7|+	KLHL7	28	2	0.846786	0.555	0.291786	0.60942		0.0594891	0.0951518
NM_012322.2|LSM5|chr7|-	LSM5	30	2	0.151	0.275	0.124	-0.864452		0.0465393	0.0836435
NM_007270.4|FKBP9|chr7|+	FKBP9	29	2	0.773448	0.535	0.238448	0.531683		0.0213687	0.0754751
NM_138701.3|MPLKIP|chr7|-	MPLKIP	30	2	0.822667	0.51	0.312667	0.689703		0.0258715	0.0754751
NM_002787.4|PSMA2|chr7|-	PSMA2	30	2	0.122667	0.21	0.0873333	-0.775157		0.0314017	0.0754751
NM_004760.2|STK17A|chr7|+	STK17A	30	2	0.21	0.525	0.315	-1.32152		0.0213435	0.0754751
NM_001300959.1|ZMIZ2|chr7|+	ZMIZ2	30	2	0.558333	0.8	0.241667	-0.518795		0.0291689	0.0754751
NM_012412.4|H2AFV|chr7|-	H2AFV	30	2	0.409	0.985	0.576	-1.26782		0.0215351	0.0754751
NR_030770.1|CCM2|chr7|+	CCM2	30	2	0.863333	0.605	0.258333	0.512911		0.0426198	0.0830896
NM_005856.2|RAMP3|chr7|+	RAMP3	28	2	0.846429	0.52	0.326429	0.70277		0.0221391	0.0754751
NM_018697.3|LANCL2|chr7|+	LANCL2	30	2	0.497667	0.975	0.477333	-0.970081		0.0215232	0.0754751
NM_004577.3|PSPH|chr7|-	PSPH	29	2	0.446207	0.225	0.221207	0.98747		0.0641051	0.0996225
NR_045512.1|BUD23|chr7|+	BUD23	30	2	0.506667	0.265	0.241667	0.934785		0.0291097	0.0754751
NR_027776.2|PMS2P5|chr7|+	PMS2P5	23	2	0.607826	1	0.392174	-0.718176		0.0395728	0.0811112
NR_038345.1|MAGI2-AS3|chr7|+	MAGI2-AS3	25	2	0.558	1	0.442	-0.841549		0.0368086	0.0801565
NM_001288584.1|FAM133B|chr7|-	FAM133B	30	2	0.386	0.635	0.249	-0.718009		0.0469635	0.0836435
NM_001317739.1|BET1|chr7|-	BET1	28	2	0.841786	0.405	0.436786	1.05535		0.0220836	0.0754751
NM_030935.4|TSC22D4|chr7|-	TSC22D4	30	2	0.629	0.395	0.234	0.671072		0.0390207	0.0801565
NM_001084.4|PLOD3|chr7|-	PLOD3	30	2	0.825	0.485	0.34	0.766287		0.0152937	0.0754751
NM_004279.2|PMPCB|chr7|+	PMPCB	30	2	0.483667	0.775	0.291333	-0.680071		0.0389131	0.0801565
NM_002803.3|PSMC2|chr7|+	PSMC2	30	2	0.148333	0.32	0.171667	-1.10871		0.0211764	0.0754751
NM_016200.4|LSM8|chr7|+	LSM8	30	2	0.07	0.3	0.23	-2.09796		0.0198344	0.0754751
NM_001142573.1|IMPDH1|chr7|-	IMPDH1	27	2	0.627778	0.365	0.262778	0.782192		0.0281082	0.0754751
NR_074086.1|CALU|chr7|+	CALU	30	2	0.170333	0.335	0.164667	-0.975384		0.030807	0.0754751
NM_001253901.1|MEST|chr7|+	MEST	27	2	0.91963	0.62	0.29963	0.568709		0.0231238	0.0754751
NM_001010972.1|ZYX|chr7|+	ZYX	30	2	0.617667	0.345	0.272667	0.840048		0.0215952	0.0754751
NM_015694.2|ZNF777|chr7|-	ZNF777	25	2	0.3592	0.055	0.3042	2.70506		0.023166	0.0754751
NM_031434.3|TMUB1|chr7|-	TMUB1	30	2	0.480667	0.175	0.305667	1.45716		0.0615636	0.0963131
NM_001256313.1|STK3|chr8|-	STK3	29	2	0.818621	0.425	0.393621	0.945569		0.0213687	0.0754751
NM_001352647.1|PCM1|chr8|+	PCM1	30	2	0.239667	0.52	0.280333	-1.11716		0.0211049	0.0754751
NM_002717.3|PPP2R2A|chr8|+	PPP2R2A	30	2	0.201667	0.405	0.203333	-1.00559		0.0209742	0.0754751
NM_001330575.1|DECR1|chr8|+	DECR1	30	2	0.0483333	0.155	0.106667	-1.67913		0.0199624	0.0754751
NM_001354515.1|NDUFAF6|chr8|+	NDUFAF6	29	2	0.21931	0.6	0.38069	-1.45157		0.0218198	0.0754751
NM_001695.4|ATP6V1C1|chr8|+	ATP6V1C1	30	2	0.467333	0.725	0.257667	-0.633419		0.0563431	0.0914159
NM_001024372.1|BAALC|chr8|+	BAALC	20	2	0.625	1	0.375	-0.677985		0.0255663	0.0754751
NM_001353264.1|FAM49B|chr8|-	FAM49B	30	2	0.131667	0.32	0.188333	-1.28054		0.0423695	0.0830896
NM_001160372.3|TRAPPC9|chr8|-	TRAPPC9	28	2	0.168929	0.355	0.186071	-1.07096		0.0219059	0.0754751
NM_012173.3|FBXO25|chr8|+	FBXO25	30	2	0.151333	0.395	0.243667	-1.38354		0.0262293	0.0754751
NM_018941.3|CLN8|chr8|+	CLN8	23	2	0.63087	1	0.36913	-0.664502		0.0241023	0.0754751
NM_018361.3|AGPAT5|chr8|+	AGPAT5	30	2	0.275667	0.16	0.115667	0.784475		0.0414777	0.0830896
NM_006129.4|BMP1|chr8|+	BMP1	25	2	0.7924	0.44	0.3524	0.84858		0.0397174	0.0813178
NM_152272.4|CHMP7|chr8|+	CHMP7	30	2	0.839333	0.495	0.344333	0.761696		0.0201258	0.0754751
NM_016612.3|SLC25A37|chr8|+	SLC25A37	30	2	0.699333	1	0.300667	-0.515886		0.0214992	0.0754751
NM_015344.2|LEPROTL1|chr8|+	LEPROTL1	29	2	0.704828	1	0.295172	-0.504597		0.0268656	0.0754751
NM_001354369.1|FGFR1|chr8|-	FGFR1	26	2	0.560769	0.79	0.229231	-0.494371		0.0286971	0.0754751
NM_178819.3|GPAT4|chr8|+	GPAT4	30	2	0.124333	0.215	0.0906667	-0.789635		0.031339	0.0754751
NR_133937.1|CHCHD7|chr8|+	CHCHD7	30	2	0.607667	0.925	0.317333	-0.606092		0.0428457	0.0830896
NM_001317805.1|TRAM1|chr8|-	TRAM1	30	2	0.905333	0.6	0.305333	0.593405		0.0203449	0.0754751
NM_017866.5|TMEM70|chr8|+	TMEM70	30	2	0.218333	0.355	0.136667	-0.701032		0.0383937	0.0801565
NM_001277145.1|ZBTB10|chr8|+	ZBTB10	27	2	0.782963	0.49	0.292963	0.676052		0.029603	0.0754751
NM_001008495.3|TMEM64|chr8|-	TMEM64	30	2	0.864667	0.61	0.254667	0.503265		0.0208674	0.0754751
NR_110438.1|OTUD6B-AS1|chr8|-	OTUD6B-AS1	24	2	0.0945833	0.25	0.155417	-1.40132		0.0299869	0.0754751
NM_203390.2|RBM12B|chr8|-	RBM12B	20	2	0.939	0.59	0.349	0.670319		0.0192775	0.0754751
NM_001267708.1|ZNF706|chr8|-	ZNF706	30	2	0.127667	0.455	0.327333	-1.83267		0.0209267	0.0754751
NM_001164615.1|FZD6|chr8|+	FZD6	26	2	0.816538	0.575	0.241538	0.505885		0.0530649	0.0895225
NM_001017926.2|ZHX1|chr8|-	ZHX1	30	2	0.808	0.515	0.293	0.649681		0.0253108	0.0754751
NM_001080431.2|SLC45A4|chr8|-	SLC45A4	18	2	0.603333	0.93	0.326667	-0.624191		0.0320154	0.0754751
NM_052963.2|TOP1MT|chr8|-	TOP1MT	28	2	0.447857	0.84	0.392143	-0.9072		0.0506459	0.0873397
NM_001009184.1|GRINA|chr8|+	GRINA	30	2	0.560333	0.385	0.175333	0.54131		0.0426932	0.0830896
NM_001330618.1|CYHR1|chr8|-	CYHR1	30	2	0.498333	0.345	0.153333	0.530386		0.0351535	0.078478
NM_013417.3|IARS|chr9|-	IARS	30	2	0.727333	0.495	0.232333	0.555095		0.0558686	0.0914159
NM_001289397.1|SMARCA2|chr9|+	SMARCA2	30	2	0.827667	0.53	0.297667	0.64296		0.0436722	0.0836435
NM_001321882.1|NAA35|chr9|+	NAA35	30	2	0.36	0.98	0.62	-1.44453		0.0215351	0.0754751
NM_001330640.1|DENND4C|chr9|+	DENND4C	30	2	0.967333	0.69	0.277333	0.487357		0.00826071	0.0754751
NM_001099223.2|IFT74|chr9|+	IFT74	28	2	0.0739286	0.165	0.0910714	-1.15719		0.040884	0.0829744
NM_003028.2|SHB|chr9|-	SHB	28	2	0.1175	0.19	0.0725	-0.69287		0.0263952	0.0754751
NM_000144.4|FXN|chr9|+	FXN	30	2	0.104333	0.2	0.0956667	-0.938139		0.055327	0.0914159
NR_125850.1|MAMDC2|chr9|+	MAMDC2	26	2	0.933462	0.445	0.488462	1.06862		0.00983506	0.0754751
NM_020207.4|ERCC6L2|chr9|+	ERCC6L2	20	2	0.5865	0.39	0.1965	0.588533		0.0253992	0.0754751
NM_001351505.1|NCBP1|chr9|+	NCBP1	30	2	0.469	0.71	0.241	-0.598127		0.0321578	0.0754751
NM_015051.2|ERP44|chr9|-	ERP44	30	2	0.0786667	0.305	0.226333	-1.95363		0.0202077	0.0754751
NM_001286730.1|SLC44A1|chr9|+	SLC44A1	28	2	0.1025	1	0.8975	-3.28504		0.0213907	0.0754751
NM_001080398.1|ECPAS|chr9|-	ECPAS	30	2	0.0876667	0.285	0.197333	-1.69972		0.0212957	0.0754751
NM_001244897.1|PTBP3|chr9|-	PTBP3	30	2	0.0613333	0.24	0.178667	-1.96654		0.0207845	0.0754751
NR_073557.1|CDK5RAP2|chr9|-	CDK5RAP2	30	2	0.371667	0.17	0.201667	1.12801		0.0289619	0.0754751
NM_001346347.1|MRRF|chr9|+	MRRF	30	2	0.315333	0.5	0.184667	-0.664881		0.0465393	0.0836435
NM_018387.4|STRBP|chr9|-	STRBP	30	2	0.109667	0.205	0.0953333	-0.901887		0.021248	0.0754751
NM_001123355.1|PPP6C|chr9|-	PPP6C	30	2	0.433	0.88	0.447	-1.02297		0.0214752	0.0754751
NM_001006617.1|MAPKAP1|chr9|-	MAPKAP1	30	2	0.643333	1	0.356667	-0.636282		0.0320946	0.0754751
NR_073416.1|SLC2A8|chr9|+	SLC2A8	30	2	0.557667	1	0.442333	-0.842411		0.0214512	0.0754751
NM_014878.4|PUM3|chr9|-	PUM3	30	2	0.645	0.32	0.325	1.011		0.0321736	0.0754751
NM_203403.1|LURAP1L|chr9|+	LURAP1L	17	2	0.634118	1	0.365882	-0.657094		0.0281789	0.0754751
NR_003920.1|LOC389705|chr9|+	LOC389705	23	2	0.0552174	0.33	0.274783	-2.5771		0.0237749	0.0754751
NM_001031689.2|PLAA|chr9|-	PLAA	30	2	0.232	0.435	0.203	-0.9066		0.0214393	0.0754751
NM_002493.4|NDUFB6|chr9|-	NDUFB6	30	2	0.209	0.45	0.241	-1.10605		0.0214872	0.0754751
NM_018225.2|SMU1|chr9|-	SMU1	30	2	0.264	0.495	0.231	-0.906636		0.0213196	0.0754751
NM_001195536.1|CHMP5|chr9|+	CHMP5	30	2	0.208667	0.31	0.101333	-0.570842		0.0425599	0.0830896
NM_017811.3|UBE2R2|chr9|+	UBE2R2	30	2	0.180333	0.385	0.204667	-1.09377		0.0212241	0.0754751
NM_006289.3|TLN1|chr9|-	TLN1	30	2	0.677	0.405	0.272	0.741091		0.0563205	0.0914159
NM_001184761.1|CLTA|chr9|+	CLTA	30	2	0.779667	0.475	0.304667	0.714811		0.0201375	0.0754751
NM_016042.3|EXOSC3|chr9|-	EXOSC3	30	2	0.279333	0.545	0.265667	-0.964017		0.0215351	0.0754751
NM_000689.4|ALDH1A1|chr9|-	ALDH1A1	30	2	0.538	0.2	0.338	1.42715		0.0215711	0.0754751
NM_032307.4|C9orf64|chr9|-	C9orf64	30	2	0.782333	0.45	0.332333	0.797722		0.0212122	0.0754751
NM_016548.3|GOLM1|chr9|-	GOLM1	30	2	0.846667	0.52	0.326667	0.703175		0.0228034	0.0754751
NM_001318011.1|CARD19|chr9|+	CARD19	30	2	0.629	0.36	0.269	0.804892		0.0321104	0.0754751
NM_017919.2|STX17|chr9|+	STX17	30	2	0.737667	0.475	0.262667	0.634933		0.0610632	0.0961588
NM_002874.4|RAD23B|chr9|+	RAD23B	30	2	0.172667	0.29	0.117333	-0.747725		0.0388055	0.0801565
NR_027261.1|POLE3|chr9|-	POLE3	30	2	0.863667	0.515	0.348667	0.745789		0.0183012	0.0754751
NM_030978.2|ARPC5L|chr9|+	ARPC5L	30	2	0.220333	0.49	0.269667	-1.15273		0.021236	0.0754751
NM_001174153.1|RABEPK|chr9|+	RABEPK	30	2	0.207667	0.11	0.0976667	0.91615		0.0510474	0.0873397
NM_024112.3|C9orf16|chr9|+	C9orf16	30	2	0.587	0.28	0.307	1.06766		0.026395	0.0754751
NM_030914.3|URM1|chr9|+	URM1	30	2	0.0743333	0.255	0.180667	-1.77704		0.0211169	0.0754751
NM_001135947.2|URM1|chr9|+	URM1	30	2	0.0806667	0.27	0.189333	-1.74166		0.0211883	0.0754751
NM_003731.2|SSNA1|chr9|+	SSNA1	30	2	0.586667	0.315	0.271667	0.896977		0.0321894	0.0754751
NM_001139467.1|TBL1X|chrX|+	TBL1X	28	2	0.941071	0.655	0.286071	0.522742		0.0158395	0.0754751
NM_001080975.1|REPS2|chrX|+	REPS2	16	2	0.63125	1	0.36875	-0.663632		0.0563344	0.0914159
NM_001184960.1|SH3KBP1|chrX|-	SH3KBP1	30	2	0.144333	0.25	0.105667	-0.792101		0.0235559	0.0754751
NM_001330259.1|ACOT9|chrX|-	ACOT9	30	2	0.170333	0.295	0.124667	-0.791996		0.0234405	0.0754751
NM_001039591.2|USP9X|chrX|+	USP9X	30	2	0.245	0.36	0.115	-0.555027		0.0612061	0.0961588
NM_003688.3|CASK|chrX|-	CASK	28	2	0.185714	0.33	0.144286	-0.829042		0.0409518	0.0830213
NM_022117.3|TSPYL2|chrX|+	TSPYL2	29	2	0.532759	0.195	0.337759	1.44954		0.0218731	0.0754751
NM_031407.6|HUWE1|chrX|-	HUWE1	30	2	0.106333	0.175	0.0686667	-0.718229		0.0347001	0.0782385
NM_001348129.1|NBDY|chrX|+	NBDY	30	2	0.0766667	0.17	0.0933333	-1.14783		0.0205954	0.0754751
NM_004299.5|ABCB7|chrX|-	ABCB7	30	2	0.57	0.87	0.3	-0.609966		0.0513468	0.0873397
NM_032121.5|MAGT1|chrX|-	MAGT1	30	2	0.871	0.62	0.251	0.490337		0.0252155	0.0754751
NM_144658.3|DOCK11|chrX|+	DOCK11	28	2	0.546071	0.28	0.266071	0.963412		0.0414728	0.0830896
NM_001306177.1|ARHGEF6|chrX|-	ARHGEF6	28	2	0.907857	0.585	0.322857	0.633941		0.019012	0.0754751
NM_001267713.1|IL3RA|chrX|+	IL3RA	27	2	0.691852	0.315	0.376852	1.13486		0.0385789	0.0801565
NR_026551.1|CA5BP1|chrX|+	CA5BP1	28	2	0.823571	0.395	0.428571	1.05985		0.0492102	0.0862121
NM_005089.3|ZRSR2|chrX|+	ZRSR2	29	2	0.178966	0.075	0.103966	1.2536		0.0435318	0.0836435
NM_001272071.1|AP1S2|chrX|-	AP1S2	30	2	0.745333	0.44	0.305333	0.760248		0.0263812	0.0754751
NM_001037536.2|SCML1|chrX|+	SCML1	27	2	0.922963	0.595	0.327963	0.633297		0.0180579	0.0754751
NM_001412.3|EIF1AX|chrX|-	EIF1AX	30	2	0.514333	0.925	0.410667	-0.846625		0.0214752	0.0754751
NM_019056.6|NDUFB11|chrX|-	NDUFB11	30	2	0.592	0.275	0.317	1.10588		0.0213794	0.0754751
NM_001281463.1|SMC1A|chrX|-	SMC1A	30	2	0.236	0.435	0.199	-0.881949		0.0468624	0.0836435
NM_001257403.1|VSIG4|chrX|-	VSIG4	30	2	0.748	0.48	0.268	0.639896		0.0605632	0.0961588
NM_001551.2|IGBP1|chrX|+	IGBP1	30	2	0.733333	0.455	0.278333	0.688482		0.0383044	0.0801565
NM_001006938.2|TCEAL6|chrX|-	TCEAL6	19	2	0.138947	0.54	0.401053	-1.95765		0.0464685	0.0836435
NM_001305841.1|TCEAL4|chrX|+	TCEAL4	30	2	0.586667	0.34	0.246667	0.786828		0.0388772	0.0801565
NM_001008222.2|ZDHHC9|chrX|-	ZDHHC9	28	2	0.229643	0.77	0.540357	-1.74503		0.0220391	0.0754751
NM_003491.3|NAA10|chrX|-	NAA10	30	2	0.553667	0.945	0.391333	-0.771189		0.0215232	0.0754751
NM_004992.3|MECP2|chrX|-	MECP2	30	2	0.587667	1	0.412333	-0.766829		0.032063	0.0754751
NM_001018024.2|CMC4|chrX|-	CMC4	30	2	0.812	0.55	0.262	0.561963		0.0214273	0.0754751
NM_001303544.1|VBP1|chrX|+	VBP1	30	2	0.886333	0.6	0.286333	0.562809		0.02883	0.0754751
NM_006561.3|CELF2|chr10|+	CELF2	30	2	0.375333	1	0.624667	-1.41352		0.0215232	0.0754751
NM_004034.3|ANXA7|chr10|-	ANXA7	30	2	0.516	0.36	0.156	0.519253		0.0214992	0.0754751
NM_021980.4|OPTN|chr10|+	OPTN	30	2	0.320667	0.665	0.344333	-1.05205		0.0213196	0.0754751
NM_001256415.1|RAB18|chr10|+	RAB18	30	2	0.102333	0.18	0.0776667	-0.814113		0.0199391	0.0754751
NM_001282866.1|MARCH8|chr10|-	MARCH8	30	2	0.777667	0.47	0.307667	0.72637		0.0465796	0.0836435
NM_001145262.1|NCOA4|chr10|-	NCOA4	30	2	0.948667	0.655	0.293667	0.534338		0.00826071	0.0754751
NM_001323320.1|MAPK8|chr10|+	MAPK8	30	2	0.507	1	0.493	-0.979802		0.0213675	0.0754751
NM_022079.2|HERC4|chr10|-	HERC4	30	2	0.434333	0.665	0.230667	-0.614436		0.0428076	0.0830896
NM_020992.3|PDLIM1|chr10|-	PDLIM1	30	2	0.838	0.51	0.328	0.716342		0.0426198	0.0830896
NM_001322487.1|HPS1|chr10|-	HPS1	30	2	0.173333	0.365	0.191667	-1.07391		0.0211645	0.0754751
NR_037644.1|BORCS7-ASMT|chr10|+	BORCS7-ASMT	26	2	0.389231	0.23	0.159231	0.758735		0.0224011	0.0754751
NM_130439.3|MXI1|chr10|+	MXI1	30	2	0.318	0.21	0.108	0.598404		0.0468826	0.0836435
NM_001323069.1|PFKP|chr10|+	PFKP	28	2	0.685357	0.47	0.215357	0.544099		0.0608998	0.0961588
NR_036503.1|PRKCQ-AS1|chr10|+	PRKCQ-AS1	17	2	0.172353	0.33	0.157647	-0.9367		0.0624535	0.0975408
NM_001324376.1|CUL2|chr10|-	CUL2	30	2	0.147	0.21	0.063	-0.514279		0.0599449	0.095716
NM_032023.3|RASSF4|chr10|+	RASSF4	29	2	0.821724	0.58	0.241724	0.502528		0.0641005	0.0996225
NM_018464.4|CISD1|chr10|+	CISD1	30	2	0.185667	0.3	0.114333	-0.691952		0.0386442	0.0801565
NM_001142595.1|P4HA1|chr10|-	P4HA1	30	2	0.962667	0.585	0.377667	0.718503		0.00826851	0.0754751
NM_015190.4|DNAJC9|chr10|-	DNAJC9	30	2	0.314667	0.49	0.175333	-0.638793		0.025899	0.0754751
NM_016065.3|MRPS16|chr10|-	MRPS16	30	2	0.590667	0.885	0.294333	-0.583252		0.032142	0.0754751
NR_132104.1|PPP3CB-AS1|chr10|+	PPP3CB-AS1	24	2	0.207083	0.04	0.167083	2.36923		0.0598543	0.0956536
NM_001243779.1|FAM213A|chr10|+	FAM213A	30	2	0.509333	0.33	0.179333	0.62599		0.0388055	0.0801565
NM_032810.3|ATAD1|chr10|-	ATAD1	30	2	0.214333	0.385	0.170667	-0.844704		0.0212599	0.0754751
NM_148978.2|PANK1|chr10|-	PANK1	17	2	0.0158824	0.32	0.304118	-4.32397		0.0255209	0.0754751
NM_017824.4|MARCH5|chr10|+	MARCH5	30	2	0.234	0.46	0.226	-0.974823		0.0214393	0.0754751
NM_020123.3|TM9SF3|chr10|-	TM9SF3	30	2	0.284333	0.545	0.260667	-0.93843		0.0212122	0.0754751
NM_002079.2|GOT1|chr10|-	GOT1	30	2	0.634	1	0.366	-0.657362		0.032063	0.0754751
NM_001303405.1|CWF19L1|chr10|-	CWF19L1	30	2	0.684	0.395	0.289	0.791989		0.0214872	0.0754751
NM_001329743.1|DPCD|chr10|+	DPCD	29	2	0.643103	0.43	0.213103	0.580603		0.0484737	0.085081
NM_004311.3|ARL3|chr10|-	ARL3	30	2	0.0546667	0.2	0.145333	-1.86935		0.0191075	0.0754751
NM_144591.3|BORCS7|chr10|+	BORCS7	30	2	0.423333	0.295	0.128333	0.520931		0.0387338	0.0801565
NM_024928.4|STN1|chr10|-	STN1	30	2	0.159	0.325	0.166	-1.03095		0.0416481	0.0830896
NM_001304743.1|SLK|chr10|+	SLK	30	2	0.627333	0.375	0.252333	0.742187		0.0321262	0.0754751
NM_005871.3|SMNDC1|chr10|-	SMNDC1	30	2	0.864667	0.53	0.334667	0.706046		0.0205836	0.0754751
NM_001351068.1|AFAP1L2|chr10|-	AFAP1L2	26	2	0.604231	0.405	0.199231	0.57706		0.0358758	0.0791228
NM_003750.3|EIF3A|chr10|-	EIF3A	30	2	0.159333	0.27	0.110667	-0.76054		0.0454721	0.0836435
NM_004092.3|ECHS1|chr10|-	ECHS1	30	2	0.380333	0.175	0.205333	1.11946		0.0215831	0.0754751
NM_198516.2|GALNT18|chr11|-	GALNT18	25	2	0.7352	0.45	0.2852	0.708087		0.0294056	0.0754751
NM_007166.3|PICALM|chr11|-	PICALM	30	2	0.239333	0.47	0.230667	-0.973344		0.0214153	0.0754751
NR_036542.1|CARS|chr11|-	CARS	30	2	0.582	0.32	0.262	0.862744		0.0238258	0.0754751
NM_001003819.3|TRIM6-TRIM34|chr11|+	TRIM6-TRIM34	22	2	0.939545	0.44	0.499545	1.09429		0.0163794	0.0754751
NM_001206648.1|AKIP1|chr11|+	AKIP1	30	2	0.356333	0.235	0.121333	0.600358		0.0465998	0.0836435
NM_017944.3|USP47|chr11|+	USP47	30	2	0.374667	0.98	0.605333	-1.38694		0.0214033	0.0754751
NM_001346298.1|MICAL2|chr11|+	MICAL2	29	2	0.895517	0.235	0.660517	1.92961		0.0140155	0.0754751
NM_018222.5|PARVA|chr11|+	PARVA	28	2	0.302857	0.175	0.127857	0.790935		0.0216404	0.0754751
NM_001001483.2|ZDHHC13|chr11|+	ZDHHC13	28	2	0.600357	0.895	0.294643	-0.575988		0.0611017	0.0961588
NM_019040.4|ELP4|chr11|+	ELP4	28	2	0.297143	0.575	0.277857	-0.952171		0.0246202	0.0754751
NM_005898.4|CAPRIN1|chr11|+	CAPRIN1	30	2	0.16	0.255	0.095	-0.67209		0.0462569	0.0836435
NM_001352029.1|PHF21A|chr11|-	PHF21A	27	2	0.200741	0.305	0.104259	-0.60323		0.0340607	0.0772764
NM_130470.2|MADD|chr11|+	MADD	29	2	0.786207	0.505	0.281207	0.638523		0.0215408	0.0754751
NM_015533.3|TKFC|chr11|+	TKFC	25	2	0.1132	0.245	0.1318	-1.11322		0.0224339	0.0754751
NM_001876.3|CPT1A|chr11|-	CPT1A	30	2	0.186333	0.06	0.126333	1.63322		0.021248	0.0754751
NR_033149.1|TMEM135|chr11|+	TMEM135	29	2	0.0955172	0.18	0.0844828	-0.913455		0.0213687	0.0754751
NM_001286139.1|SLC36A4|chr11|-	SLC36A4	28	2	0.385	0.675	0.29	-0.809868		0.0221429	0.0754751
NM_000051.3|ATM|chr11|+	ATM	29	2	0.697931	0.405	0.292931	0.785013		0.0268502	0.0754751
NM_004398.3|DDX10|chr11|+	DDX10	30	2	0.697	0.335	0.362	1.05677		0.0587582	0.0942711
NM_003904.4|ZPR1|chr11|-	ZPR1	30	2	0.397667	0.595	0.197333	-0.58121		0.0353893	0.078478
NM_012239.5|SIRT3|chr11|-	SIRT3	30	2	0.424	0.265	0.159	0.677868		0.046822	0.0836435
NM_020376.3|PNPLA2|chr11|+	PNPLA2	30	2	0.249333	0.16	0.0893333	0.639681		0.0609203	0.0961588
NR_144509.1|AP2A2|chr11|+	AP2A2	30	2	0.256	0.41	0.154	-0.679268		0.0560945	0.0914159
NM_001170820.3|IFITM10|chr11|-	IFITM10	21	2	0.0747619	0.315	0.240238	-2.07351		0.0247279	0.0754751
NM_001278442.1|ILK|chr11|+	ILK	30	2	0.518667	0.235	0.283667	1.14181		0.0215112	0.0754751
NM_003390.3|WEE1|chr11|+	WEE1	28	2	0.880357	0.575	0.305357	0.61444		0.0366896	0.0801565
NM_181706.4|DNAJC24|chr11|+	DNAJC24	29	2	0.476552	0.15	0.326552	1.66701		0.0269273	0.0754751
NM_012175.3|FBXO3|chr11|-	FBXO3	29	2	0.888966	0.47	0.418966	0.919322		0.0136039	0.0754751
NM_001144030.1|NAT10|chr11|+	NAT10	30	2	0.718333	0.455	0.263333	0.658671		0.0310414	0.0754751
NM_001001392.1|CD44|chr11|+	CD44	30	2	0.483333	0.275	0.208333	0.813361		0.0214992	0.0754751
NM_001251934.1|NR1H3|chr11|+	NR1H3	30	2	0.204667	0.33	0.125333	-0.688922		0.0262293	0.0754751
NM_001317231.1|MTCH2|chr11|-	MTCH2	30	2	0.347	0.61	0.263	-0.813694		0.032063	0.0754751
NM_002556.2|OSBP|chr11|-	OSBP	30	2	0.972667	0.68	0.292667	0.516347		0.00980251	0.0754751
NM_021727.4|FADS3|chr11|-	FADS3	30	2	0.700667	0.46	0.240667	0.606987		0.0467614	0.0836435
NM_001012664.2|SLC3A2|chr11|+	SLC3A2	30	2	0.705667	0.485	0.220667	0.540909		0.0511329	0.0873397
NM_007069.3|PLA2G16|chr11|-	PLA2G16	30	2	0.151	0.3	0.149	-0.98994		0.0260502	0.0754751
NM_001163297.1|MARK2|chr11|+	MARK2	29	2	0.68	0.405	0.275	0.747469		0.0241715	0.0754751
NM_001282652.1|STIP1|chr11|+	STIP1	30	2	0.801333	0.55	0.251333	0.542889		0.0211645	0.0754751
NM_001198868.1|CAPN1|chr11|+	CAPN1	30	2	0.796333	0.53	0.266333	0.587289		0.0208081	0.0754751
NM_006442.3|DRAP1|chr11|+	DRAP1	30	2	0.877333	0.42	0.457333	1.06256		0.0164394	0.0754751
NM_001242481.1|EIF1AD|chr11|-	EIF1AD	30	2	0.759667	0.325	0.434667	1.22467		0.0214752	0.0754751
NM_001143985.1|BANF1|chr11|+	BANF1	30	2	0.723667	0.47	0.253667	0.622557		0.0468422	0.0836435
NM_001024957.1|BRMS1|chr11|-	BRMS1	30	2	0.751333	0.3	0.451333	1.3242		0.0173325	0.0754751
NM_170739.3|MRPL11|chr11|-	MRPL11	30	2	0.123	0.24	0.117	-0.963805		0.021093	0.0754751
NM_001198844.1|RBM4|chr11|+	RBM4	22	2	0.774091	0.415	0.359091	0.89923		0.0243238	0.0754751
NM_001619.4|GRK2|chr11|+	GRK2	30	2	0.794333	0.285	0.509333	1.47846		0.0213316	0.0754751
NM_001008709.1|PPP1CA|chr11|-	PPP1CA	30	2	0.646	0.385	0.261	0.746524		0.0290506	0.0754751
NM_004041.4|ARRB1|chr11|-	ARRB1	30	2	0.377667	0.875	0.497333	-1.21195		0.0215471	0.0754751
NR_038903.1|RAB30-AS1|chr11|+	RAB30-AS1	30	2	0.344	0.205	0.139	0.7465		0.0468624	0.0836435
NM_016403.3|CWC15|chr11|-	CWC15	30	2	0.099	0.16	0.061	-0.692016		0.0313547	0.0754751
NM_001243571.1|MTMR2|chr11|-	MTMR2	29	2	0.292069	0.555	0.262931	-0.925945		0.0217931	0.0754751
NM_001318736.1|CCDC82|chr11|-	CCDC82	30	2	0.657667	0.31	0.347667	1.08484		0.0467008	0.0836435
NM_001318739.1|DCUN1D5|chr11|-	DCUN1D5	30	2	0.081	0.49	0.409	-2.5953		0.0211526	0.0754751
NM_002716.4|PPP2R1B|chr11|-	PPP2R1B	30	2	0.571333	0.385	0.186333	0.569352		0.0514324	0.0873397
NM_001204077.1|UBE4A|chr11|+	UBE4A	30	2	0.965667	0.65	0.315667	0.571013		0.00517423	0.0754751
NM_006476.4|ATP5MG|chr11|+	ATP5MG	30	2	0.157333	0.4	0.242667	-1.34562		0.0213794	0.0754751
NM_001382.3|DPAGT1|chr11|-	DPAGT1	30	2	0.812333	0.465	0.347333	0.804708		0.0209385	0.0754751
NM_001198674.1|TMEM136|chr11|+	TMEM136	17	2	0.437059	0.865	0.427941	-0.984709		0.0280405	0.0754751
NM_153201.3|HSPA8|chr11|-	HSPA8	30	2	0.705333	0.45	0.255333	0.648264		0.0317476	0.0754751
NR_016021.1|TBRG1|chr11|+	TBRG1	30	2	0.597333	1	0.402667	-0.743295		0.0318894	0.0754751
NM_001278504.1|STT3A|chr11|+	STT3A	30	2	0.134667	0.315	0.180333	-1.22535		0.0211883	0.0754751
NM_001352087.1|CCDC91|chr12|+	CCDC91	30	2	0.892	0.56	0.332	0.671521		0.036001	0.0791924
NM_005505.4|SCARB1|chr12|-	SCARB1	29	2	0.821034	0.49	0.331034	0.744542		0.0383154	0.0801565
NM_004244.5|CD163|chr12|-	CD163	30	2	0.148	0.26	0.112	-0.812495		0.0286524	0.0754751
NM_001300742.2|BORCS5|chr12|+	BORCS5	24	2	0.476667	1	0.523333	-1.06879		0.0235742	0.0754751
NM_020297.3|ABCC9|chr12|-	ABCC9	28	2	0.265714	0.13	0.135714	1.0308		0.0242054	0.0754751
NM_016551.2|TM7SF3|chr12|-	TM7SF3	30	2	0.31	0.505	0.195	-0.703836		0.0236457	0.0754751
NM_003482.3|KMT2D|chr12|-	KMT2D	30	2	0.644667	1	0.355333	-0.633295		0.0214752	0.0754751
NM_001173452.1|TFCP2|chr12|-	TFCP2	30	2	0.641	0.97	0.329	-0.597584		0.0263674	0.0754751
NR_038269.1|LOC100506844|chr12|-	LOC100506844	29	2	0.163448	0.33	0.166552	-1.01319		0.0585059	0.0940653
NR_147080.1|USP15|chr12|+	USP15	30	2	0.192	0.35	0.158	-0.86591		0.0316217	0.0754751
NM_003297.3|NR2C1|chr12|-	NR2C1	30	2	0.159667	0.28	0.120333	-0.809976		0.0464787	0.0836435
NM_001352114.1|VEZT|chr12|+	VEZT	30	2	0.223667	0.325	0.101333	-0.538888		0.0465191	0.0836435
NM_014503.2|UTP20|chr12|+	UTP20	29	2	0.685862	0.285	0.400862	1.26666		0.043148	0.0832909
NM_001351363.1|RIC8B|chr12|+	RIC8B	26	2	0.396154	0.87	0.473846	-1.13476		0.0227728	0.0754751
NM_001282150.1|VPS29|chr12|-	VPS29	30	2	0.459667	0.7	0.240333	-0.606659		0.0559815	0.0914159
NM_001294314.1|TMEM116|chr12|-	TMEM116	29	2	0.825517	0.43	0.395517	0.940801		0.0267118	0.0754751
NM_176818.2|GATC|chr12|+	GATC	30	2	0.525667	0.28	0.245667	0.908481		0.0214752	0.0754751
NM_139015.4|SPPL3|chr12|-	SPPL3	30	2	0.24	0.405	0.165	-0.754643		0.0212957	0.0754751
NM_001247997.1|CLIP1|chr12|-	CLIP1	30	2	0.882667	0.56	0.322667	0.656348		0.0205483	0.0754751
NM_003428.5|ZNF84|chr12|+	ZNF84	24	2	0.45875	0.85	0.39125	-0.88961		0.0236219	0.0754751
NR_130745.1|LOC100288778|chr12|-	LOC100288778	30	2	0.650333	0.41	0.240333	0.665425		0.0467614	0.0836435
NM_001286522.1|PARP11|chr12|-	PARP11	24	2	0.755833	0.495	0.260833	0.610539		0.0591957	0.0948458
NM_005002.4|NDUFA9|chr12|+	NDUFA9	30	2	0.214	0.43	0.216	-1.00639		0.0207726	0.0754751
NM_001330312.1|CD9|chr12|+	CD9	30	2	0.5	0.31	0.19	0.689483		0.0215831	0.0754751
NR_125336.1|CLEC7A|chr12|-	CLEC7A	17	2	0.71	0.425	0.285	0.74022		0.033314	0.0763998
NM_003651.4|YBX3|chr12|-	YBX3	30	2	0.503667	0.285	0.218667	0.821288		0.0262983	0.0754751
NR_073463.1|MED21|chr12|+	MED21	30	2	0.300667	0.525	0.224333	-0.803948		0.0611108	0.0961588
NM_001040436.2|YARS2|chr12|-	YARS2	30	2	0.081	0.245	0.164	-1.5956		0.0235046	0.0754751
NM_024604.2|RPAP3|chr12|-	RPAP3	30	2	0.358333	0.54	0.181667	-0.591522		0.0469433	0.0836435
NM_017842.2|SLC48A1|chr12|+	SLC48A1	30	2	0.254	0.47	0.216	-0.887571		0.0317476	0.0754751
NM_001303114.1|TUBA1C|chr12|+	TUBA1C	30	2	0.447667	0.235	0.212667	0.929473		0.0238129	0.0754751
NM_012306.3|FAIM2|chr12|-	FAIM2	16	2	0.3675	0.785	0.4175	-1.09474		0.0290209	0.0754751
NM_001330422.1|POU6F1|chr12|-	POU6F1	21	2	0.29619	0.485	0.18881	-0.71127		0.0331504	0.0761884
NM_001098673.1|ATG101|chr12|+	ATG101	30	2	0.807333	0.53	0.277333	0.607079		0.0513811	0.0873397
NR_033854.1|LOC283335|chr12|-	LOC283335	26	2	0.248846	0.445	0.196154	-0.838296		0.054557	0.0914159
NM_032840.2|SPRYD3|chr12|-	SPRYD3	30	2	0.637667	0.285	0.352667	1.16156		0.0211288	0.0754751
NM_001252036.1|RAB5B|chr12|+	RAB5B	30	2	0.042	0.205	0.163	-2.28444		0.0184365	0.0754751
NM_001242826.1|RNF41|chr12|-	RNF41	30	2	0.611	0.915	0.304	-0.582521		0.0215112	0.0754751
NM_014255.6|CNPY2|chr12|-	CNPY2	30	2	0.059	0.18	0.121	-1.60757		0.0208792	0.0754751
NM_020142.3|NDUFA4L2|chr12|-	NDUFA4L2	26	2	0.59	0.395	0.195	0.578742		0.0549227	0.0914159
NM_001172695.1|TSFM|chr12|+	TSFM	30	2	0.222667	0.385	0.162333	-0.7897		0.0512398	0.0873397
NM_018448.4|CAND1|chr12|+	CAND1	30	2	0.457333	0.65	0.192667	-0.5071		0.0215351	0.0754751
NM_007007.2|CPSF6|chr12|+	CPSF6	30	2	0.29	0.505	0.215	-0.800019		0.0213794	0.0754751
NM_000239.2|LYZ|chr12|+	LYZ	30	2	0.854333	0.51	0.344333	0.744188		0.0205836	0.0754751
NM_139207.4|NAP1L1|chr12|-	NAP1L1	30	2	0.225333	0.545	0.319667	-1.27382		0.021236	0.0754751
NM_003348.3|UBE2N|chr12|-	UBE2N	30	2	0.302	0.635	0.333	-1.07196		0.0214872	0.0754751
NM_014050.3|MRPL42|chr12|+	MRPL42	30	2	0.306667	0.59	0.283333	-0.943818		0.0213077	0.0754751
NM_003095.2|SNRPF|chr12|+	SNRPF	30	2	0.0813333	0.46	0.378667	-2.49826		0.0208081	0.0754751
NM_007062.2|PWP1|chr12|+	PWP1	30	2	0.256667	0.4	0.143333	-0.639903		0.0387159	0.0801565
NM_213595.3|ISCU|chr12|+	ISCU	30	2	0.729667	0.36	0.369667	1.01904		0.0253108	0.0754751
NM_016238.2|ANAPC7|chr12|-	ANAPC7	30	2	0.836	0.585	0.251	0.514992		0.049981	0.0869866
NM_001037494.1|DYNLL1|chr12|+	DYNLL1	30	2	0.811	0.495	0.316	0.71216		0.0196256	0.0754751
NM_001353345.1|SETD1B|chr12|+	SETD1B	28	2	0.948929	0.59	0.358929	0.685492		0.00981634	0.0754751
NM_001271867.1|GTF2H3|chr12|+	GTF2H3	28	2	0.592857	0.27	0.322857	1.13443		0.0220095	0.0754751
NM_032656.3|DHX37|chr12|-	DHX37	24	2	0.719583	0.445	0.274583	0.693233		0.0236936	0.0754751
NM_001300796.1|RAN|chr12|+	RAN	30	2	0.248667	0.515	0.266333	-1.05006		0.0213794	0.0754751
NM_175066.3|DDX51|chr12|-	DDX51	24	2	0.65875	0.97	0.31125	-0.558183		0.060206	0.0958856
NM_001014380.2|KATNAL1|chr13|-	KATNAL1	25	2	0.71	1	0.29	-0.49405		0.0368375	0.0801565
NM_001313893.1|HMGB1|chr13|-	HMGB1	30	2	0.223667	0.145	0.0786667	0.624948		0.0260365	0.0754751
NM_015032.3|PDS5B|chr13|+	PDS5B	29	2	0.476897	0.74	0.263103	-0.633741		0.0328561	0.076051
NM_012345.2|NUFIP1|chr13|-	NUFIP1	27	2	0.442963	1	0.557037	-1.17456		0.0279146	0.0754751
NM_180989.5|GPR180|chr13|+	GPR180	24	2	0.253333	0.44	0.186667	-0.796225		0.023455	0.0754751
NM_003291.3|TPP2|chr13|+	TPP2	30	2	0.0803333	0.155	0.0746667	-0.947333		0.050663	0.0873397
NM_005870.4|SAP18|chr13|+	SAP18	30	2	0.432667	0.985	0.552333	-1.18668		0.0215711	0.0754751
NM_024026.4|MRPL57|chr13|+	MRPL57	30	2	0.351	0.685	0.334	-0.964433		0.0214512	0.0754751
NM_015932.5|POMP|chr13|+	POMP	30	2	0.109667	0.2	0.0903333	-0.866281		0.0204894	0.0754751
NM_013238.2|DNAJC15|chr13|+	DNAJC15	30	2	0.264333	0.84	0.575667	-1.66766		0.0214033	0.0754751
NM_001320699.1|SETDB2|chr13|+	SETDB2	29	2	0.281034	0.645	0.363966	-1.19826		0.0241285	0.0754751
NM_002267.3|KPNA3|chr13|-	KPNA3	30	2	0.898333	0.61	0.288333	0.558366		0.0338364	0.0770026
NM_020456.3|SPRYD7|chr13|-	SPRYD7	30	2	0.248667	0.475	0.226333	-0.933438		0.0214033	0.0754751
NM_024570.3|RNASEH2B|chr13|+	RNASEH2B	30	2	0.209	0.575	0.366	-1.45962		0.0215232	0.0754751
NM_001286631.1|RBM26|chr13|-	RBM26	30	2	0.222333	0.39	0.167667	-0.810471		0.0560493	0.0914159
NM_001161407.1|NDFIP2|chr13|+	NDFIP2	29	2	0.348966	0.925	0.576034	-1.40611		0.0217133	0.0754751
NM_032859.2|ABHD13|chr13|+	ABHD13	27	2	0.531111	0.915	0.383889	-0.784644		0.0224964	0.0754751
NM_000820.3|GAS6|chr13|-	GAS6	28	2	0.795	0.545	0.25	0.544615		0.0329792	0.076066
NM_004274.4|AKAP6|chr14|+	AKAP6	18	2	0.212222	0.345	0.132778	-0.700759		0.0374199	0.0801565
NM_006568.2|CGRRF1|chr14|+	CGRRF1	30	2	0.722667	0.445	0.277667	0.6994		0.0291689	0.0754751
NM_001202558.1|CHURC1-FNTB|chr14|+	CHURC1-FNTB	30	2	0.970333	0.655	0.315333	0.566914		0.00519249	0.0754751
NM_001303523.1|TOX4|chr14|+	TOX4	30	2	0.334333	0.475	0.140667	-0.506513		0.0211049	0.0754751
NM_001193637.1|DHRS4L2|chr14|+	DHRS4L2	30	2	0.787333	0.385	0.402333	1.03192		0.0253278	0.0754751
NM_001304477.1|STXBP6|chr14|-	STXBP6	20	2	0.414	0.9	0.486	-1.12011		0.045403	0.0836435
NM_001173.2|ARHGAP5|chr14|+	ARHGAP5	30	2	0.191667	0.565	0.373333	-1.55915		0.0214393	0.0754751
NM_013448.2|BAZ1A|chr14|-	BAZ1A	30	2	0.912333	0.315	0.597333	1.53391		0.0152729	0.0754751
NM_001329214.2|MIA2|chr14|+	MIA2	30	2	0.399333	0.75	0.350667	-0.909128		0.0321104	0.0754751
NM_001127713.1|ATL1|chr14|+	ATL1	25	2	0.522	0.315	0.207	0.728516		0.0261023	0.0754751
NM_001011713.2|NAA30|chr14|+	NAA30	30	2	0.832333	0.52	0.312333	0.678546		0.034784	0.0782385
NM_001322281.1|DHRS7|chr14|-	DHRS7	30	2	0.1	0.185	0.085	-0.886863		0.0284467	0.0754751
NM_177952.2|PPM1A|chr14|+	PPM1A	30	2	0.266667	0.54	0.273333	-1.01765		0.0351367	0.078478
NM_004094.4|EIF2S1|chr14|+	EIF2S1	30	2	0.277	0.415	0.138	-0.583052		0.0237743	0.0754751
NM_022137.5|SMOC1|chr14|+	SMOC1	22	2	0.292273	0.41	0.117727	-0.488167		0.0529129	0.0894078
NM_015351.1|TTC9|chr14|+	TTC9	19	2	0.135789	0.385	0.249211	-1.5028		0.0252939	0.0754751
NM_001308160.1|PCNX1|chr14|+	PCNX1	30	2	0.588333	0.92	0.331667	-0.644912		0.0290358	0.0754751
NM_001354288.1|SIPA1L1|chr14|+	SIPA1L1	26	2	0.349231	1	0.650769	-1.51748		0.0227541	0.0754751
NM_007318.2|PSEN1|chr14|+	PSEN1	30	2	0.205333	0.32	0.114667	-0.639852		0.020749	0.0754751
NM_001284280.1|PPP4R3A|chr14|-	PPP4R3A	30	2	0.494	0.305	0.189	0.695521		0.0214033	0.0754751
NM_182923.3|KLC1|chr14|+	KLC1	30	2	0.642	0.265	0.377	1.27626		0.0215112	0.0754751
NM_001243127.2|PACS2|chr14|+	PACS2	30	2	0.104333	0.25	0.145667	-1.25992		0.0209267	0.0754751
NM_001163380.1|RAB2B|chr14|-	RAB2B	30	2	0.744333	0.505	0.239333	0.559574		0.0214153	0.0754751
NM_001039619.2|PRMT5|chr14|-	PRMT5	30	2	0.938333	0.63	0.308333	0.574673		0.0152937	0.0754751
NM_006084.4|IRF9|chr14|+	IRF9	30	2	0.663333	0.36	0.303333	0.881554		0.0215831	0.0754751
NM_014169.3|CHMP4A|chr14|-	CHMP4A	30	2	0.443667	0.285	0.158667	0.638333		0.0426551	0.0830896
NM_138288.3|SPTSSA|chr14|-	SPTSSA	30	2	0.671333	0.41	0.261333	0.711268		0.0318579	0.0754751
NM_021914.7|CFL2|chr14|-	CFL2	30	2	0.481	0.26	0.221	0.88727		0.0214872	0.0754751
NM_001098625.2|JKAMP|chr14|+	JKAMP	30	2	0.345	0.515	0.17	-0.577838		0.0465393	0.0836435
NM_003082.3|SNAPC1|chr14|+	SNAPC1	29	2	0.253103	0.4	0.146897	-0.660064		0.0433825	0.0836435
NM_194278.3|ELMSAN1|chr14|-	ELMSAN1	27	2	0.944074	0.6	0.344074	0.65385		0.00890671	0.0754751
NM_019589.2|YLPM1|chr14|+	YLPM1	30	2	0.098	0.155	0.057	-0.660874		0.0304643	0.0754751
NM_006888.4|CALM1|chr14|+	CALM1	30	2	0.378333	1	0.621667	-1.40203		0.0211883	0.0754751
NM_001252006.1|PAPOLA|chr14|+	PAPOLA	30	2	0.125667	0.575	0.449333	-2.19306		0.02082	0.0754751
NM_001267827.1|ZNF839|chr14|+	ZNF839	25	2	0.5456	1	0.4544	-0.873964		0.0232081	0.0754751
NM_032630.2|CINP|chr14|-	CINP	30	2	0.447	0.245	0.202	0.867227		0.0563431	0.0914159
NM_001127393.1|ATP5MPL|chr14|-	ATP5MPL	30	2	0.228333	0.495	0.266667	-1.11595		0.0211526	0.0754751
NM_005902.3|SMAD3|chr15|+	SMAD3	28	2	0.807857	0.525	0.282857	0.621687		0.0439066	0.0836435
NM_005254.5|GABPB1|chr15|-	GABPB1	30	2	0.919	0.57	0.349	0.689007		0.0140931	0.0754751
NM_000259.3|MYO5A|chr15|-	MYO5A	26	2	0.602308	1	0.397692	-0.731332		0.0286097	0.0754751
NR_104370.2|GCOM1|chr15|+	GCOM1	30	2	0.887667	0.6	0.287667	0.564978		0.0182449	0.0754751
NR_002824.3|HERC2P2|chr15|+	HERC2P2	29	2	0.655862	0.3	0.355862	1.12817		0.0402635	0.0818045
NM_022806.4|SNRPN|chr15|+	SNRPN	30	2	0.0993333	0.19	0.0906667	-0.934957		0.0285201	0.0754751
NM_020371.2|AVEN|chr15|-	AVEN	30	2	0.838	0.53	0.308	0.660858		0.0311416	0.0754751
NM_000138.4|FBN1|chr15|-	FBN1	28	2	0.116071	0.17	0.0539286	-0.550128		0.0497477	0.0868247
NM_001143887.1|COPS2|chr15|-	COPS2	30	2	0.309667	0.48	0.170333	-0.632153		0.0214632	0.0754751
NM_017672.5|TRPM7|chr15|-	TRPM7	30	2	0.0903333	0.295	0.204667	-1.70628		0.0210574	0.0754751
NM_001330309.1|ARPP19|chr15|-	ARPP19	30	2	0.818667	0.46	0.358667	0.831505		0.0398495	0.0814983
NM_015059.2|TLN2|chr15|+	TLN2	28	2	0.396071	0.63	0.233929	-0.669456		0.0555176	0.0914159
NM_001145646.1|APH1B|chr15|+	APH1B	30	2	0.643	1	0.357	-0.637029		0.0551015	0.0914159
NM_006901.3|MYO9A|chr15|-	MYO9A	23	2	0.883043	0.55	0.333043	0.682954		0.0219066	0.0754751
NR_104307.2|ULK3|chr15|-	ULK3	30	2	0.820667	0.545	0.275667	0.590451		0.0316532	0.0754751
NM_000126.3|ETFA|chr15|-	ETFA	30	2	0.683	1	0.317	-0.549976		0.0386979	0.0801565
NM_001321970.1|MRPS11|chr15|+	MRPS11	30	2	0.079	0.185	0.106	-1.22656		0.0210811	0.0754751
NM_001166286.1|RGMA|chr15|-	RGMA	23	2	0.852609	0.58	0.272609	0.555751		0.0347871	0.0782385
NR_023915.1|IPW|chr15|+	IPW	23	2	0.130435	0.46	0.329565	-1.81751		0.023317	0.0754751
NM_005135.2|SLC12A6|chr15|-	SLC12A6	28	2	0.669286	0.375	0.294286	0.835562		0.0611882	0.0961588
NM_173611.3|FAM98B|chr15|+	FAM98B	29	2	0.0896552	0.165	0.0753448	-0.879273		0.04673	0.0836435
NM_007236.4|CHP1|chr15|+	CHP1	30	2	0.768333	0.48	0.288333	0.678585		0.025899	0.0754751
NM_015497.4|TMEM87A|chr15|-	TMEM87A	30	2	0.819	0.5	0.319	0.711823		0.0209267	0.0754751
NM_001144955.1|DTWD1|chr15|+	DTWD1	30	2	0.242333	0.47	0.227667	-0.95538		0.0214872	0.0754751
NM_001323904.1|LEO1|chr15|-	LEO1	29	2	0.354483	0.11	0.244483	1.68731		0.0586333	0.0941886
NM_018728.3|MYO5C|chr15|-	MYO5C	24	2	0.643333	0.39	0.253333	0.721947		0.0302129	0.0754751
NM_015920.3|RPS27L|chr15|-	RPS27L	30	2	0.1	0.17	0.07	-0.764941		0.0458742	0.0836435
NR_045105.2|INTS14|chr15|-	INTS14	30	2	0.961667	0.675	0.286667	0.510586		0.0126	0.0754751
NM_001206836.1|RAB11A|chr15|+	RAB11A	30	2	0.226	0.33	0.104	-0.545942		0.0258853	0.0754751
NM_001039614.2|C15orf59|chr15|-	C15orf59	19	2	0.0473684	0.19	0.142632	-2.00172		0.0254391	0.0754751
NM_033247.2|PML|chr15|+	PML	30	2	0.873333	0.53	0.343333	0.720433		0.0195562	0.0754751
NM_001320778.1|SCAMP2|chr15|-	SCAMP2	30	2	0.440333	0.275	0.165333	0.678968		0.0513682	0.0873397
NR_049748.1|LOC642423|chr15|-	LOC642423	23	2	0.428261	0.195	0.233261	1.13461		0.0505222	0.0873397
NM_001310321.1|MFGE8|chr15|-	MFGE8	29	2	0.617241	0.44	0.177241	0.488237		0.0217532	0.0754751
NM_001017919.1|RCCD1|chr15|+	RCCD1	28	2	0.318929	0.535	0.216071	-0.746123		0.0413141	0.0830896
NM_001040113.1|MYH11|chr16|-	MYH11	28	2	0.740714	0.51	0.230714	0.538332		0.0274571	0.0754751
NM_030790.4|ITFG1|chr16|-	ITFG1	30	2	0.301667	0.715	0.413333	-1.24471		0.0215232	0.0754751
NM_001352021.1|LMF1|chr16|-	LMF1	23	2	0.296522	0.71	0.413478	-1.2594		0.0240478	0.0754751
NM_018340.2|CPPED1|chr16|-	CPPED1	28	2	0.312143	0.495	0.182857	-0.665051		0.0217877	0.0754751
NM_001282507.1|NPIPA7|chr16|+	NPIPA7	30	2	0.743667	0.37	0.373667	1.00693		0.0417619	0.0830896
NR_146336.1|PKD1P4-NPIPA8|chr16|-	PKD1P4-NPIPA8	30	2	0.66	0.3	0.36	1.13724		0.0322053	0.0754751
NM_001288660.1|METTL9|chr16|+	METTL9	30	2	0.196333	0.305	0.108667	-0.635242		0.0206662	0.0754751
NM_001199142.1|EIF3C|chr16|+	EIF3C	30	2	0.08	0.22	0.14	-1.45828		0.0225756	0.0754751
NM_014669.4|NUP93|chr16|+	NUP93	30	2	0.307	0.855	0.548	-1.47738		0.0214512	0.0754751
NM_001015054.2|MPG|chr16|+	MPG	30	2	0.456667	0.21	0.246667	1.12038		0.0214872	0.0754751
NM_003502.3|AXIN1|chr16|-	AXIN1	30	2	0.663	0.37	0.293	0.841311		0.0215351	0.0754751
NM_006428.4|MRPL28|chr16|-	MRPL28	30	2	0.566333	0.38	0.186333	0.575527		0.0261879	0.0754751
NM_014700.3|RAB11FIP3|chr16|+	RAB11FIP3	30	2	0.803667	0.51	0.293667	0.655997		0.0263812	0.0754751
NM_001331230.1|MCRIP2|chr16|+	MCRIP2	30	2	0.611333	0.2	0.411333	1.61147		0.0316532	0.0754751
NM_001287.5|CLCN7|chr16|-	CLCN7	30	2	0.845	0.545	0.3	0.632601		0.0296436	0.0754751
NM_015133.4|MAPK8IP3|chr16|+	MAPK8IP3	24	2	0.814583	0.51	0.304583	0.675459		0.0246248	0.0754751
NM_002513.2|NME3|chr16|-	NME3	30	2	0.844667	0.595	0.249667	0.505421		0.0614002	0.0962823
NM_001012633.1|IL32|chr16|+	IL32	30	2	0.216333	0.13	0.0863333	0.734302		0.0559815	0.0914159
NM_015659.2|RSL1D1|chr16|-	RSL1D1	30	2	0.105667	0.265	0.159333	-1.32565		0.0209742	0.0754751
NM_002094.3|GSPT1|chr16|-	GSPT1	30	2	0.275	0.44	0.165	-0.677875		0.0468018	0.0836435
NM_001351200.1|NPIPA5|chr16|-	NPIPA5	30	2	0.408333	0.17	0.238333	1.26372		0.0354567	0.078478
NR_036447.1|PKD1P1|chr16|+	PKD1P1	30	2	0.666	0.305	0.361	1.12646		0.0263674	0.0754751
NR_146331.1|PKD1P5-LOC105376752|chr16|-	PKD1P5-LOC105376752	30	2	0.615	0.3	0.315	1.03538		0.0319999	0.0754751
NR_024456.1|LOC100190986|chr16|-	LOC100190986	27	2	0.602963	0.37	0.232963	0.704393		0.0223636	0.0754751
NM_003366.3|UQCRC2|chr16|+	UQCRC2	30	2	0.218	0.33	0.112	-0.597913		0.0315117	0.0754751
NR_003501.1|EARS2|chr16|-	EARS2	30	2	0.608667	0.94	0.331333	-0.626925		0.0469433	0.0836435
NM_032486.3|DCTN5|chr16|+	DCTN5	30	2	0.125333	0.62	0.494667	-2.30558		0.0210811	0.0754751
NM_001257997.1|IL4R|chr16|+	IL4R	28	2	0.810357	0.44	0.370357	0.880905		0.0218911	0.0754751
NM_001317856.1|EIF3CL|chr16|-	EIF3CL	30	2	0.0906667	0.275	0.184333	-1.59972		0.0207845	0.0754751
NM_001252043.1|TAOK2|chr16|+	TAOK2	27	2	0.634444	0.385	0.249444	0.720488		0.0281082	0.0754751
NM_001303507.1|PPP4C|chr16|+	PPP4C	30	2	0.449333	0.215	0.234333	1.0631		0.0263812	0.0754751
NM_024671.3|ZNF768|chr16|-	ZNF768	30	2	0.710333	0.485	0.225333	0.550417		0.0321104	0.0754751
NM_145271.3|ZNF688|chr16|-	ZNF688	30	2	0.649	0.335	0.314	0.953849		0.0291245	0.0754751
NM_001256829.1|TMEM265|chr16|+	TMEM265	27	2	0.178519	0.635	0.456481	-1.8301		0.0222146	0.0754751
NM_014712.2|SETD1A|chr16|+	SETD1A	30	2	0.556	0.36	0.196	0.626947		0.0388593	0.0801565
NM_001311311.1|VKORC1|chr16|-	VKORC1	30	2	0.729667	0.455	0.274667	0.681252		0.0214992	0.0754751
NM_001042355.1|CYLD|chr16|+	CYLD	30	2	0.429333	0.845	0.415667	-0.976688		0.0215232	0.0754751
NM_001324357.1|OGFOD1|chr16|+	OGFOD1	30	2	0.612	0.415	0.197	0.560308		0.0388234	0.0801565
NM_005953.4|MT2A|chr16|+	MT2A	30	2	0.597333	0.875	0.277667	-0.55067		0.0319525	0.0754751
NM_005946.2|MT1A|chr16|+	MT1A	24	2	0.64375	1	0.35625	-0.635348		0.0476569	0.0845168
NM_020313.3|CIAPIN1|chr16|-	CIAPIN1	30	2	0.485333	0.26	0.225333	0.900207		0.0215711	0.0754751
NM_001272050.1|TK2|chr16|-	TK2	30	2	0.276667	0.47	0.193333	-0.764297		0.0214872	0.0754751
NM_001128850.1|RRAD|chr16|-	RRAD	26	2	0.646923	0.285	0.361923	1.18235		0.0442701	0.0836435
NM_014187.3|TMEM208|chr16|+	TMEM208	30	2	0.574	0.275	0.299	1.06135		0.0215232	0.0754751
NM_004691.4|ATP6V0D1|chr16|-	ATP6V0D1	30	2	0.691333	0.48	0.211333	0.526255		0.0214632	0.0754751
NM_005796.2|NUTF2|chr16|+	NUTF2	30	2	0.124	0.21	0.086	-0.759573		0.020278	0.0754751
NM_001040146.3|CHTF8|chr16|-	CHTF8	30	2	0.624333	0.28	0.344333	1.15661		0.0263535	0.0754751
NM_030579.2|CYB5B|chr16|+	CYB5B	30	2	0.0926667	0.315	0.222333	-1.76413		0.020749	0.0754751
NM_012426.4|SF3B3|chr16|+	SF3B3	30	2	0.0656667	0.175	0.109333	-1.41275		0.0190617	0.0754751
NM_001126102.2|HP|chr16|+	HP	28	2	0.911786	0.58	0.331786	0.652551		0.0344426	0.0778102
NM_020995.3|HPR|chr16|+	HPR	28	2	0.173214	0.795	0.621786	-2.19775		0.0412008	0.0830896
NM_024735.4|FBXO31|chr16|-	FBXO31	27	2	0.174815	0.075	0.0998148	1.21977		0.0221815	0.0754751
NM_152344.3|LSM12|chr17|-	LSM12	30	2	0.700667	0.39	0.310667	0.84509		0.0549663	0.0914159
NM_017679.4|BCAS3|chr17|+	BCAS3	30	2	0.806333	0.505	0.301333	0.674986		0.0340815	0.0772764
NM_001128159.2|VPS53|chr17|-	VPS53	29	2	0.225172	0.425	0.199828	-0.916132		0.0530772	0.0895225
NM_001284499.1|SLC43A2|chr17|-	SLC43A2	26	2	0.210385	0.495	0.284615	-1.23401		0.0284351	0.0754751
NR_037928.1|P2RX5-TAX1BP3|chr17|-	P2RX5-TAX1BP3	29	2	0.920345	0.575	0.345345	0.678518		0.0149585	0.0754751
NM_001024937.3|MINK1|chr17|+	MINK1	30	2	0.82	0.52	0.3	0.657011		0.0193704	0.0754751
NM_001261467.1|NSRP1|chr17|+	NSRP1	30	2	0.879333	0.57	0.309333	0.625359		0.0190388	0.0754751
NM_001291476.1|DDX52|chr17|-	DDX52	30	2	0.261667	0.47	0.208333	-0.844686		0.0213196	0.0754751
NM_005177.3|ATP6V0A1|chr17|+	ATP6V0A1	30	2	0.918333	0.635	0.283333	0.532191		0.0164287	0.0754751
NM_001288971.1|ACSF2|chr17|+	ACSF2	30	2	0.452333	0.115	0.337333	1.97482		0.0214632	0.0754751
NM_001330418.1|TLK2|chr17|+	TLK2	30	2	0.23	0.49	0.26	-1.09082		0.0211169	0.0754751
NM_012417.3|PITPNC1|chr17|+	PITPNC1	29	2	0.143103	0.255	0.111897	-0.832997		0.0239284	0.0754751
NM_001293695.1|SEPT9|chr17|+	SEPT9	30	2	0.894333	0.485	0.409333	0.882692		0.0182787	0.0754751
NM_031430.2|RILP|chr17|-	RILP	30	2	0.574667	0.15	0.424667	1.93705		0.0351367	0.078478
NM_001114118.2|NCBP3|chr17|-	NCBP3	29	2	0.586552	0.86	0.273448	-0.552		0.0298133	0.0754751
NM_005022.3|PFN1|chr17|-	PFN1	30	2	0.523	0.26	0.263	1.00802		0.0214273	0.0754751
NM_006612.5|KIF1C|chr17|+	KIF1C	30	2	0.319333	0.585	0.265667	-0.873168		0.0319525	0.0754751
NR_130905.1|DERL2|chr17|-	DERL2	30	2	0.130333	0.34	0.209667	-1.38265		0.0258304	0.0754751
NM_032731.3|TXNDC17|chr17|+	TXNDC17	30	2	0.137	0.565	0.428	-2.04328		0.0213316	0.0754751
NM_203415.2|ELP5|chr17|+	ELP5	30	2	0.677333	0.24	0.437333	1.49644		0.0213435	0.0754751
NM_000937.4|POLR2A|chr17|+	POLR2A	30	2	0.466	0.295	0.171	0.659436		0.0262155	0.0754751
NM_032354.4|TMEM107|chr17|-	TMEM107	26	2	0.530385	0.255	0.275385	1.05625		0.0320913	0.0754751
NM_001004313.2|TMEM220|chr17|-	TMEM220	29	2	0.201379	0.525	0.323621	-1.38196		0.0583276	0.0940639
NR_027168.2|LRRC75A-AS1|chr17|+	LRRC75A-AS1	30	2	0.789333	0.51	0.279333	0.630037		0.0281829	0.0754751
NM_001256264.1|FLII|chr17|-	FLII	30	2	0.716667	0.39	0.326667	0.87766		0.0316846	0.0754751
NM_139032.2|MAPK7|chr17|+	MAPK7	30	2	0.905333	0.55	0.355333	0.718915		0.0153355	0.0754751
NM_001198695.1|MFAP4|chr17|-	MFAP4	27	2	0.792593	0.555	0.237593	0.514014		0.049211	0.0862121
NM_001142625.2|RAB34|chr17|-	RAB34	30	2	0.535	0.31	0.225	0.787075		0.0467614	0.0836435
NM_022344.3|C17orf75|chr17|-	C17orf75	28	2	0.213571	0.355	0.141429	-0.732831		0.0553814	0.0914159
NM_002815.3|PSMD11|chr17|+	PSMD11	30	2	0.249	0.95	0.701	-1.93135		0.0214393	0.0754751
NR_135479.1|LINC02001|chr17|+	LINC02001	30	2	0.667	0.28	0.387	1.25196		0.0211883	0.0754751
NM_001165937.1|STARD3|chr17|+	STARD3	30	2	0.275667	0.46	0.184333	-0.738499		0.0318421	0.0754751
NM_002809.3|PSMD3|chr17|+	PSMD3	30	2	0.827	0.435	0.392	0.926715		0.0190502	0.0754751
NM_000964.3|RARA|chr17|+	RARA	29	2	0.46931	0.695	0.22569	-0.566371		0.0217133	0.0754751
NM_005801.3|EIF1|chr17|+	EIF1	30	2	0.318333	0.51	0.191667	-0.679789		0.0212719	0.0754751
NM_001303274.1|ACLY|chr17|-	ACLY	30	2	0.835	0.575	0.26	0.538136		0.0208911	0.0754751
NM_001330216.1|CNP|chr17|+	CNP	30	2	0.0893333	0.19	0.100667	-1.08787		0.0196835	0.0754751
NM_024119.2|DHX58|chr17|-	DHX58	24	2	0.745	0.355	0.39	1.06921		0.047542	0.084403
NM_021078.2|KAT2A|chr17|-	KAT2A	28	2	0.807143	0.365	0.442143	1.14471		0.0209674	0.0754751
NM_198205.1|MLX|chr17|+	MLX	30	2	0.824333	0.57	0.254333	0.532188		0.0511329	0.0873397
NM_001015053.1|HDAC5|chr17|-	HDAC5	28	2	0.163929	0.61	0.446071	-1.8951		0.0218615	0.0754751
NM_001353183.1|TMUB2|chr17|+	TMUB2	30	2	0.281	0.155	0.126	0.857885		0.0352377	0.078478
NM_001258353.1|EFTUD2|chr17|-	EFTUD2	30	2	0.187	0.29	0.103	-0.632741		0.0213794	0.0754751
NM_001317194.1|SNF8|chr17|-	SNF8	30	2	0.149667	0.455	0.305333	-1.60347		0.0211407	0.0754751
NM_001256822.1|SEPT4|chr17|-	SEPT4	30	2	0.793	0.5	0.293	0.665286		0.0507697	0.0873397
NM_001166301.1|DHX40|chr17|+	DHX40	30	2	0.677667	0.43	0.247667	0.656117		0.0319683	0.0754751
NM_006380.3|APPBP2|chr17|-	APPBP2	30	2	0.411333	0.63	0.218667	-0.614922		0.0214512	0.0754751
NM_016360.3|TACO1|chr17|+	TACO1	30	2	0.745	0.37	0.375	1.00952		0.0213794	0.0754751
NM_001320597.1|DDX5|chr17|-	DDX5	30	2	0.136	0.295	0.159	-1.11654		0.0208911	0.0754751
NM_001316341.1|PSMD12|chr17|-	PSMD12	30	2	0.276333	0.445	0.168667	-0.687198		0.0213914	0.0754751
NM_032646.5|TTYH2|chr17|+	TTYH2	20	2	0.5695	0.385	0.1845	0.564716		0.0517286	0.0875661
NM_001288610.1|JPT1|chr17|-	JPT1	30	2	0.493667	0.92	0.426333	-0.897961		0.0264365	0.0754751
NR_038111.1|SNHG16|chr17|+	SNHG16	30	2	0.595333	0.39	0.205333	0.610096		0.0212957	0.0754751
NM_003655.2|CBX4|chr17|-	CBX4	26	2	0.747692	0.49	0.257692	0.609561		0.028566	0.0754751
NM_002949.3|MRPL12|chr17|+	MRPL12	30	2	0.388	0.2	0.188	0.955707		0.0263259	0.0754751
NM_001270953.1|SLC25A10|chr17|+	SLC25A10	19	2	0.899474	0.45	0.449474	0.998996		0.025536	0.0754751
NM_000918.3|P4HB|chr17|-	P4HB	30	2	0.839667	0.46	0.379667	0.868041		0.0196372	0.0754751
NM_001353214.1|DYM|chr18|-	DYM	30	2	0.386333	0.88	0.493667	-1.18745		0.0214632	0.0754751
NM_001291916.1|SNRPD1|chr18|+	SNRPD1	30	2	0.211333	0.44	0.228667	-1.05763		0.0214393	0.0754751
NM_001308020.1|PIK3C3|chr18|+	PIK3C3	30	2	0.485	1	0.515	-1.04379		0.0385189	0.0801565
NM_018696.2|ELAC1|chr18|+	ELAC1	24	2	0.310833	0.61	0.299167	-0.97244		0.0234788	0.0754751
NM_001243960.1|NEDD4L|chr18|+	NEDD4L	28	2	0.4325	0.915	0.4825	-1.0809		0.0220836	0.0754751
NM_194434.2|VAPA|chr18|+	VAPA	30	2	0.126	0.22	0.094	-0.803591		0.0555525	0.0914159
NM_138443.3|HAUS1|chr18|+	HAUS1	29	2	0.678966	0.19	0.488966	1.83679		0.0218198	0.0754751
NM_016097.4|IER3IP1|chr18|-	IER3IP1	30	2	0.623	0.4	0.223	0.639103		0.026395	0.0754751
NM_003927.4|MBD2|chr18|-	MBD2	30	2	0.066	0.295	0.229	-2.15848		0.01951	0.0754751
NM_001351617.1|POLI|chr18|+	POLI	29	2	0.278966	0.43	0.151034	-0.624068		0.0440447	0.0836435
NM_001914.3|CYB5A|chr18|-	CYB5A	30	2	0.540333	0.26	0.280333	1.05505		0.0215591	0.0754751
NM_020695.3|REXO1|chr19|-	REXO1	29	2	0.632069	0.365	0.267069	0.792019		0.0330152	0.076066
NM_001319.6|CSNK1G2|chr19|+	CSNK1G2	30	2	0.565667	0.32	0.245667	0.821685		0.0468826	0.0836435
NM_003685.2|KHSRP|chr19|-	KHSRP	30	2	0.58	0.9	0.32	-0.633784		0.0428076	0.0830896
NM_001044387.1|ZNF557|chr19|+	ZNF557	18	2	0.513889	0.765	0.251111	-0.573911		0.0319507	0.0754751
NM_001419.2|ELAVL1|chr19|-	ELAVL1	30	2	0.0823333	0.74	0.657667	-3.16642		0.0198693	0.0754751
NM_001308269.1|ZNF121|chr19|-	ZNF121	27	2	0.832593	0.39	0.442593	1.09394		0.020456	0.0754751
NM_015321.2|CRTC1|chr19|+	CRTC1	28	2	0.345714	1	0.654286	-1.53207		0.0220984	0.0754751
NM_017814.2|TMEM161A|chr19|-	TMEM161A	30	2	0.494	0.085	0.409	2.53757		0.0216192	0.0754751
NM_001355240.1|ZNF738|chr19|+	ZNF738	17	2	0.458235	0.805	0.346765	-0.812765		0.0393161	0.080674
NM_001252641.1|URI1|chr19|+	URI1	30	2	0.0863333	0.195	0.108667	-1.17455		0.0201726	0.0754751
NM_001145901.1|SARS2|chr19|-	SARS2	27	2	0.898889	0.62	0.278889	0.535802		0.0252178	0.0754751
NM_001319991.1|SUPT5H|chr19|+	SUPT5H	30	2	0.747	0.495	0.252	0.593581		0.0214872	0.0754751
NM_153001.2|PSMC4|chr19|+	PSMC4	30	2	0.131	0.265	0.134	-1.01587		0.0234405	0.0754751
NM_001330511.1|AKT2|chr19|-	AKT2	30	2	0.344333	0.93	0.585667	-1.43316		0.0215591	0.0754751
NM_001031696.3|PLD3|chr19|+	PLD3	30	2	0.569	0.39	0.179	0.544838		0.0389669	0.0801565
NM_023074.3|ZNF649|chr19|-	ZNF649	24	2	0.887083	0.45	0.437083	0.978987		0.0198726	0.0754751
NR_036521.1|ZNF667-AS1|chr19|+	ZNF667-AS1	29	2	0.662759	0.33	0.332759	1.0058		0.032662	0.0759679
NM_004359.1|CDC34|chr19|+	CDC34	30	2	0.565667	0.345	0.220667	0.713193		0.032142	0.0754751
NM_002695.3|POLR2E|chr19|-	POLR2E	30	2	0.159333	0.3	0.140667	-0.91249		0.0289029	0.0754751
NM_000455.4|STK11|chr19|+	STK11	30	2	0.681667	1	0.318333	-0.552794		0.0320946	0.0754751
NM_152482.2|C19orf25|chr19|-	C19orf25	19	2	0.39	0.115	0.275	1.76096		0.0415432	0.0830896
NM_007165.4|SF3A2|chr19|+	SF3A2	30	2	0.544	0.215	0.329	1.33886		0.0214153	0.0754751
NM_001301020.1|OAZ1|chr19|+	OAZ1	30	2	0.626667	0.915	0.288333	-0.546001		0.0213555	0.0754751
NM_016199.2|LSM7|chr19|-	LSM7	30	2	0.368333	0.125	0.243333	1.55832		0.0212719	0.0754751
NM_012458.3|TIMM13|chr19|-	TIMM13	30	2	0.46	0.275	0.185	0.741991		0.0321104	0.0754751
NM_030662.3|MAP2K2|chr19|-	MAP2K2	30	2	0.465333	0.275	0.190333	0.758618		0.0318894	0.0754751
NM_018083.4|ZNF358|chr19|+	ZNF358	29	2	0.494483	0.2	0.294483	1.30549		0.0217931	0.0754751
NM_006351.3|TIMM44|chr19|-	TIMM44	29	2	0.746897	0.425	0.321897	0.813299		0.032029	0.0754751
NM_001320606.1|ICAM3|chr19|-	ICAM3	30	2	0.687	0.3	0.387	1.19508		0.0469837	0.0836435
NR_104015.1|TMED1|chr19|-	TMED1	30	2	0.700333	0.325	0.375333	1.10736		0.0316846	0.0754751
NM_001299.5|CNN1|chr19|+	CNN1	26	2	0.743846	0.43	0.313846	0.790526		0.0442668	0.0836435
NM_005815.4|ZNF443|chr19|-	ZNF443	22	2	0.741364	0.465	0.276364	0.672835		0.0399564	0.0816272
NM_004317.3|ASNA1|chr19|+	ASNA1	30	2	0.517	0.31	0.207	0.73771		0.0321578	0.0754751
NM_006397.2|RNASEH2A|chr19|+	RNASEH2A	29	2	0.583793	0.865	0.281207	-0.567163		0.0484283	0.085081
NM_004461.2|FARSA|chr19|-	FARSA	30	2	0.580667	0.35	0.230667	0.730192		0.0263259	0.0754751
NM_052850.3|GADD45GIP1|chr19|-	GADD45GIP1	30	2	0.663667	0.39	0.273667	0.766832		0.0262431	0.0754751
NM_032285.3|MRI1|chr19|+	MRI1	30	2	0.292667	0.135	0.157667	1.11572		0.0214992	0.0754751
NM_138353.3|DCAF15|chr19|+	DCAF15	28	2	0.639286	0.39	0.249286	0.712843		0.0458315	0.0836435
NM_001145160.1|TPM4|chr19|+	TPM4	30	2	0.744	0.485	0.259	0.617214		0.0422174	0.0830896
NM_014077.3|FAM32A|chr19|+	FAM32A	30	2	0.887	0.555	0.332	0.676349		0.0174096	0.0754751
NM_024050.5|DDA1|chr19|+	DDA1	30	2	0.381	0.17	0.211	1.16379		0.0263397	0.0754751
NM_012181.4|FKBP8|chr19|-	FKBP8	30	2	0.681667	0.42	0.261667	0.698545		0.0214273	0.0754751
NR_033677.1|DDX49|chr19|+	DDX49	30	2	0.689	0.385	0.304	0.83948		0.0354398	0.078478
NM_021030.2|ZNF14|chr19|-	ZNF14	20	2	0.7935	0.46	0.3335	0.786465		0.0256499	0.0754751
NM_001346916.1|ZNF429|chr19|+	ZNF429	17	2	0.931176	0.635	0.296176	0.552226		0.0156604	0.0754751
NM_001256046.1|C19orf12|chr19|-	C19orf12	30	2	0.283667	0.505	0.221333	-0.831864		0.0214033	0.0754751
NM_004708.3|PDCD5|chr19|+	PDCD5	30	2	0.24	0.365	0.125	-0.604656		0.0512826	0.0873397
NM_002333.3|LRP3|chr19|+	LRP3	29	2	0.241724	0.725	0.483276	-1.58422		0.0217665	0.0754751
NR_110173.1|U2AF1L4|chr19|-	U2AF1L4	30	2	0.732667	0.375	0.357667	0.966079		0.0214752	0.0754751
NM_001039671.2|YIF1B|chr19|-	YIF1B	29	2	0.313793	0.165	0.148793	0.926933		0.0641858	0.0996225
NM_001533.2|HNRNPL|chr19|-	HNRNPL	30	2	0.542667	0.18	0.362667	1.59153		0.0215591	0.0754751
NM_001329559.1|TIMM50|chr19|+	TIMM50	30	2	0.147667	0.39	0.242333	-1.40052		0.0211169	0.0754751
NM_003573.2|LTBP4|chr19|+	LTBP4	30	2	0.593333	0.17	0.423333	1.8027		0.0289029	0.0754751
NR_037791.1|RAB4B-EGLN2|chr19|+	RAB4B-EGLN2	30	2	0.795333	0.555	0.240333	0.518993		0.0238129	0.0754751
NM_019884.2|GSK3A|chr19|-	GSK3A	30	2	0.498667	0.79	0.291333	-0.66367		0.0214992	0.0754751
NM_002516.3|NOVA2|chr19|-	NOVA2	18	2	0.651667	1	0.348333	-0.617717		0.0372048	0.0801565
NM_001204284.1|PPP5C|chr19|+	PPP5C	30	2	0.593667	0.36	0.233667	0.721499		0.0263674	0.0754751
NM_015603.2|CCDC9|chr19|+	CCDC9	30	2	0.192667	0.04	0.152667	2.26518		0.0561171	0.0914159
NM_001425.2|EMP3|chr19|+	EMP3	30	2	0.411	0.195	0.216	1.07528		0.0213316	0.0754751
NM_001291431.1|BAX|chr19|+	BAX	30	2	0.502667	0.845	0.342333	-0.749233		0.0321736	0.0754751
NM_001136019.2|FCGRT|chr19|+	FCGRT	30	2	0.801333	0.48	0.321333	0.739248		0.0234685	0.0754751
NM_020650.2|RCN3|chr19|+	RCN3	29	2	0.844138	0.415	0.429138	1.02419		0.0181654	0.0754751
NM_021228.2|SCAF1|chr19|+	SCAF1	30	2	0.399667	0.145	0.254667	1.46211		0.0212838	0.0754751
NM_021632.3|ZNF350|chr19|-	ZNF350	27	2	0.849259	0.55	0.299259	0.626681		0.0269167	0.0754751
NM_001010851.2|ZNF766|chr19|+	ZNF766	24	2	0.869167	0.56	0.309167	0.634114		0.0223688	0.0754751
NM_001351775.1|ZNF320|chr19|-	ZNF320	20	2	0.853	0.54	0.313	0.659488		0.0255663	0.0754751
NM_001321704.1|RPS9|chr19|+	RPS9	30	2	0.512333	0.31	0.202333	0.724631		0.0213196	0.0754751
NM_001278429.3|LILRB4|chr19|+	LILRB4	22	2	0.0895455	0.275	0.185455	-1.61765		0.0241685	0.0754751
NM_013301.2|CCDC106|chr19|+	CCDC106	30	2	0.416333	0.155	0.261333	1.42489		0.0214033	0.0754751
NM_152909.3|ZNF548|chr19|+	ZNF548	27	2	0.721111	0.375	0.346111	0.943146		0.0224631	0.0754751
NM_001277090.1|ZNF550|chr19|-	ZNF550	24	2	0.728333	0.47	0.258333	0.631829		0.0297332	0.0754751
NM_001321376.1|ZNF671|chr19|-	ZNF671	23	2	0.846522	0.385	0.461522	1.13648		0.0297009	0.0754751
NM_003969.3|UBE2M|chr19|-	UBE2M	30	2	0.637667	0.91	0.272333	-0.512996		0.0262431	0.0754751
NM_001172646.1|PLCB4|chr20|+	PLCB4	25	2	0.9064	0.635	0.2714	0.513323		0.0424289	0.0830896
NM_003915.5|CPNE1|chr20|-	CPNE1	30	2	0.846333	0.57	0.276333	0.570181		0.0218223	0.0754751
NM_001323562.1|CRLS1|chr20|+	CRLS1	30	2	0.244333	0.45	0.205667	-0.880805		0.0211883	0.0754751
NM_016649.3|ESF1|chr20|-	ESF1	30	2	0.793	0.44	0.353	0.849671		0.0261604	0.0754751
NM_080820.5|DTD1|chr20|+	DTD1	30	2	0.702333	0.42	0.282333	0.741629		0.0319841	0.0754751
NM_001258331.1|EPB41L1|chr20|+	EPB41L1	28	2	0.31	0.895	0.585	-1.52932		0.0219354	0.0754751
NM_004776.3|B4GALT5|chr20|-	B4GALT5	30	2	0.818333	0.535	0.283333	0.613056		0.0211526	0.0754751
NM_020673.2|RAB22A|chr20|+	RAB22A	30	2	0.206	0.47	0.264	-1.18962		0.0213675	0.0754751
NM_080413.2|VPS16|chr20|+	VPS16	30	2	0.718333	0.465	0.253333	0.627313		0.0263535	0.0754751
NM_023935.2|DDRGK1|chr20|-	DDRGK1	30	2	0.444333	0.255	0.189333	0.800904		0.0321578	0.0754751
NM_003818.3|CDS2|chr20|+	CDS2	30	2	0.607333	1	0.392667	-0.719346		0.032063	0.0754751
NM_001352403.1|NDUFAF5|chr20|+	NDUFAF5	27	2	0.133704	0.235	0.101296	-0.813156		0.0512938	0.0873397
NM_198220.2|SNRPB2|chr20|+	SNRPB2	30	2	0.165333	0.28	0.114667	-0.759692		0.0287702	0.0754751
NM_001042576.1|RRBP1|chr20|-	RRBP1	30	2	0.342	0.185	0.157	0.886113		0.023543	0.0754751
NM_001310339.1|MGME1|chr20|+	MGME1	30	2	0.907333	0.57	0.337333	0.670577		0.0177081	0.0754751
NM_032986.4|SEC23B|chr20|+	SEC23B	28	2	0.614286	0.89	0.275714	-0.534823		0.0274054	0.0754751
NM_181509.2|MAP1LC3A|chr20|+	MAP1LC3A	28	2	0.701786	0.48	0.221786	0.547901		0.0504917	0.0873397
NM_001322495.1|GSS|chr20|-	GSS	30	2	0.639	0.27	0.369	1.24255		0.0211526	0.0754751
NM_001323423.1|RBM39|chr20|-	RBM39	30	2	0.59	0.93	0.34	-0.656426		0.0215112	0.0754751
NM_003286.3|TOP1|chr20|+	TOP1	30	2	0.883667	0.565	0.318667	0.645159		0.0203206	0.0754751
NM_006275.5|SRSF6|chr20|+	SRSF6	30	2	0.488667	0.745	0.256333	-0.608288		0.0215711	0.0754751
NM_016470.7|OSER1|chr20|-	OSER1	30	2	0.515667	0.75	0.234333	-0.540364		0.0319999	0.0754751
NM_001167594.2|CTSA|chr20|+	CTSA	30	2	0.914	0.625	0.289	0.548265		0.0264163	0.0754751
NR_045796.1|CSE1L|chr20|+	CSE1L	30	2	0.341	0.655	0.314	-0.94152		0.0214872	0.0754751
NM_001282576.1|UBE2V1|chr20|-	UBE2V1	30	2	0.704	0.415	0.289	0.762321		0.0263397	0.0754751
NM_002623.3|PFDN4|chr20|+	PFDN4	30	2	0.180333	0.3	0.119667	-0.733977		0.0464585	0.0836435
NM_001195677.1|VAPB|chr20|+	VAPB	30	2	0.228667	0.535	0.306333	-1.22593		0.0212719	0.0754751
NM_001301726.1|TCFL5|chr20|-	TCFL5	22	2	0.64	0.355	0.285	0.850072		0.024542	0.0754751
NM_017896.2|GID8|chr20|+	GID8	30	2	0.386	0.735	0.349	-0.928966		0.0468624	0.0836435
NM_018419.2|SOX18|chr20|-	SOX18	27	2	0.904444	0.515	0.389444	0.812339		0.0179553	0.0754751

### Sheet: Table.S5_NA_ratio
Table.S5 Conservation results of 59 overlapped APA events in 7,659 samples from TCGA
APA_Events	ACC	BLCA	BRCA	CESC	CHOL	COAD	ESCA	GBM	HNSC	KICH	KIRC	KIRP	LIHC	LUAD	LUSC	OV	PAAD	PRAD	READ	SKCM	STAD	THCA	THYM	UCEC	UCS
NM_001134938.1|FIP1L1|chr4|+	0	0	0	0	0	0	0	0	0	0	0	0	0	0.00195312	0	0	0	0	0	0	0	0	0	0	0
NM_001144912.1|ATG7|chr3|+	0	0	0	0.00337838	0	0	0	0	0.00402414	0	0	0.00346021	0	0.00195312	0.00201613	0	0	0.00207039	0	0	0	0	0	0	0
NM_001144989.1|ZNF814|chr19|-	0.810127	0.145679	0.0277778	0.25	0.166667	0.0673759	0	0.246479	0.291751	0.0757576	0.160681	0.453287	0.447154	0.136719	0.143145	0.0308219	0.191011	0.0144928	0.10989	0.281553	0.0121065	0.302419	0.3	0.28	0.403509
NM_001160372.3|TRAPPC9|chr8|-	0.0126582	0.00493827	0.00277778	0.0101351	0	0	0	0.00704225	0.00603622	0	0.0094518	0.00346021	0.0108401	0.0234375	0.00806452	0	0.00561798	0.00414079	0.010989	0.0194175	0	0	0	0.0228571	0
NM_001161407.1|NDFIP2|chr13|+	0.0759494	0	0.00277778	0.00337838	0.0277778	0	0	0.00704225	0.00201207	0	0.00189036	0.00346021	0.0243902	0.00390625	0	0	0	0.00414079	0.010989	0.0485437	0	0.00806452	0.0416667	0.04	0.0175439
NM_001164496.1|CFAP44|chr3|-	0.886076	0.407407	0.212963	0.216216	0.527778	0.58156	0.213873	0.443662	0.818913	1	0.625709	0.577855	0.869919	0.53125	0.629032	0.380137	0.460674	0.347826	0.472527	0.650485	0.329298	0.53629	0.383333	0.274286	0.280702
NM_001173.2|ARHGAP5|chr14|+	0.164557	0.0987654	0.0333333	0.0743243	0.0833333	0	0	0	0.0503018	0	0.0245747	0.117647	0.203252	0.00976562	0.00201613	0	0.0393258	0.0621118	0.010989	0.0679612	0.00242131	0.0362903	0.291667	0.205714	0.175439
NM_001184765.1|ODF2L|chr1|-	0.316456	0.00493827	0.0287037	0	0.194444	0.0460993	0.017341	0.161972	0.0261569	0.681818	0.047259	0.114187	0.772358	0.015625	0.0423387	0.0171233	0.00561798	0.0538302	0.021978	0.242718	0.106538	0.00201613	0.0166667	0.00571429	0.0175439
NM_001190882.2|ORC4|chr2|-	0.0126582	0	0	0	0	0	0	0	0	0	0.00189036	0	0	0.00195312	0	0	0	0.00207039	0	0.0291262	0	0	0.00833333	0.0114286	0
NM_001195677.1|VAPB|chr20|+	0.0632911	0.00987654	0.00555556	0.0202703	0	0	0	0	0.00603622	0	0.00378072	0.0207612	0.0650407	0.00390625	0	0	0.011236	0.0124224	0.010989	0.0194175	0	0.016129	0.108333	0.08	0.0175439
NM_001270399.1|TUBA1A|chr12|-	0	0	0	0	0	0	0	0	0	0	0.00189036	0	0.00271003	0.00195312	0	0	0	0	0	0	0	0	0	0	0
NM_001281463.1|SMC1A|chrX|-	0.101266	0.00987654	0.00277778	0.00337838	0	0	0	0	0.0100604	0	0.0132325	0.0622837	0.0704607	0.00390625	0	0	0.0224719	0.0289855	0.010989	0.00970874	0	0.0221774	0	0.04	0
NM_001288660.1|METTL9|chr16|+	0	0	0	0	0	0	0	0	0	0	0.00189036	0	0.0271003	0.00195312	0	0	0	0	0	0	0	0	0	0.00571429	0
NM_001290072.1|ENPP5|chr6|-	0.506329	0.577778	0.0842593	0.64527	0.138889	0.411348	0.416185	0.338028	0.861167	0.0909091	0.0982987	0.0865052	0.848238	0.0898438	0.370968	0.00342466	0.292135	0.0310559	0.373626	0.854369	0.452785	0.0221774	0.416667	0.274286	0.526316
NM_001291931.1|TSNARE1|chr8|-	0.21519	0.148148	0.0712963	0.135135	0.0277778	0.0496454	0	0.133803	0.156942	0	0.0604915	0.0692042	0.249322	0.150391	0.0705645	0	0.0730337	0.0207039	0.043956	0.0194175	0.0363196	0.016129	0.05	0.108571	0.0350877
NM_001300899.1|MYO6|chr6|+	0.0379747	0.00493827	0	0	0	0	0.00578035	0	0.00201207	0	0.00567108	0	0.0460705	0.00195312	0	0.00684932	0	0.00414079	0	0.145631	0	0	0.183333	0.0171429	0.0526316
NM_001320264.1|AP3M1|chr10|-	0.0632911	0.0320988	0.0157407	0.0405405	0.0555556	0	0	0	0.0402414	0.0454545	0.0113422	0.0899654	0.135501	0.00585938	0	0	0.0168539	0.0331263	0.010989	0.0291262	0	0.0241935	0.125	0.12	0.0175439
NM_001322410.1|PNISR|chr6|-	0	0	0	0	0	0	0	0.00704225	0.00201207	0	0.00378072	0.0103806	0.00271003	0.00390625	0.00201613	0	0	0	0.010989	0.0291262	0	0	0	0	0
NM_001345921.1|POLK|chr5|+	0.101266	0.449383	0.0712963	0.165541	0.166667	0.134752	0.00578035	0.056338	0.257545	0.0909091	0.0245747	0.207612	0.417344	0.126953	0.0927419	0.0616438	0.140449	0.151139	0.10989	0.291262	0.0799031	0.046371	0.35	0.371429	0.403509
NM_001346817.1|TPMT|chr6|-	0.0253165	0.00493827	0.000925926	0.00675676	0.0277778	0	0	0	0.00201207	0	0.00189036	0	0.00813008	0.00195312	0	0	0	0.00207039	0	0	0	0	0.0333333	0.0228571	0
NM_001350841.1|UCHL5|chr1|-	0.0759494	0.00493827	0	0.00337838	0	0	0	0	0.00201207	0	0.00378072	0.017301	0.00813008	0.00195312	0	0	0	0.00414079	0.010989	0.0485437	0	0.0241935	0.025	0.0285714	0
NM_001351303.1|ZDHHC11B|chr5|-	0.848101	0.676543	0.294444	0.472973	0.25	0.585106	0.16763	0.288732	0.639839	0.212121	0.415879	0.342561	0.457995	0.308594	0.288306	0.428082	0.455056	0.296066	0.538462	0.650485	0.268765	0.6875	0.391667	0.582857	0.631579
NM_001353264.1|FAM49B|chr8|-	0.0126582	0.00246914	0	0.00337838	0	0	0	0	0	0	0.00189036	0.00346021	0.0108401	0.00195312	0	0	0	0	0.010989	0	0	0.00604839	0.025	0.0285714	0
NM_001419.2|ELAVL1|chr19|-	0.0126582	0	0	0	0	0	0	0	0	0	0.00378072	0	0	0.00195312	0	0	0	0	0.010989	0	0	0	0	0.00571429	0
NM_001918.3|DBT|chr1|-	0.341772	0.244444	0.0722222	0.179054	0.222222	0.0992908	0.00578035	0.056338	0.118712	0.0606061	0.115312	0.211073	0.276423	0.144531	0.0362903	0.0136986	0.252809	0.0828157	0.10989	0.368932	0.0484262	0.110887	0.425	0.302857	0.298246
NM_002661.4|PLCG2|chr16|+	0.126582	0.0271605	0.0157407	0.0304054	0	0.340426	0	0.0422535	0.0120724	0	0	0.0519031	0.0135501	0.0195312	0.00201613	0.0308219	0.011236	0.267081	0.32967	0.0873786	0.0290557	0.00806452	0	0.0171429	0.0526316
NM_003130.3|SRI|chr7|-	0.0126582	0	0	0	0	0	0	0	0	0	0	0	0.0216802	0.00195312	0	0	0	0	0	0	0	0	0	0	0
NM_003157.5|NEK4|chr3|-	0.0506329	0.0419753	0.0111111	0.0405405	0.111111	0	0.00578035	0	0.082495	0.030303	0.0359168	0.0553633	0.111111	0.0234375	0.0221774	0.00684932	0.0280899	0.0165631	0.010989	0.106796	0.0750605	0.016129	0.125	0.08	0.0526316
NM_003162.3|STRN|chr2|-	0.683544	0.306173	0.0759259	0.182432	0.305556	0.0212766	0	0.169014	0.110664	0.227273	0.134216	0.342561	0.715447	0.123047	0.0302419	0.0136986	0.230337	0.238095	0.032967	0.330097	0.0193705	0.247984	0.6	0.48	0.54386
NM_003688.3|CASK|chrX|-	0.0126582	0.00740741	0.00833333	0.027027	0	0	0	0	0.0160966	0.0151515	0.0094518	0.0138408	0.0731707	0.00390625	0.00403226	0.00342466	0.0168539	0.0186335	0.010989	0.106796	0	0.0181452	0.125	0.0857143	0
NM_004376.6|COX15|chr10|-	0.0379747	0.0740741	0.012963	0.0472973	0.0277778	0.0035461	0	0.0211268	0.0362173	0.030303	0.0113422	0.0103806	0.100271	0.0078125	0.016129	0	0.0449438	0.00828157	0.010989	0.0873786	0	0.0383065	0.05	0.0457143	0.0175439
NM_004760.2|STK17A|chr7|+	0.0126582	0	0	0	0	0	0	0	0	0	0.00189036	0	0.0162602	0.00195312	0	0	0	0	0.010989	0	0	0.00201613	0	0.0114286	0
NM_004992.3|MECP2|chrX|-	0.0379747	0.00246914	0	0.00337838	0.0277778	0	0	0.00704225	0.00201207	0	0.00378072	0.0103806	0.0433604	0.00390625	0	0	0.00561798	0	0.010989	0	0	0.00604839	0	0.0285714	0
NM_004998.3|MYO1E|chr15|-	0.126582	0.0123457	0.00185185	0.0101351	0	0	0	0.00704225	0.00402414	0	0.00189036	0.00346021	0.0596206	0.00390625	0	0	0.00561798	0.0144928	0.010989	0	0.00242131	0.0100806	0.0833333	0.0571429	0.0175439
NM_006918.4|SC5D|chr11|+	0.0886076	0.0469136	0.025	0.0777027	0.0833333	0	0	0	0.0362173	0.0151515	0.0283554	0.117647	0.0623306	0.0078125	0	0	0.011236	0.010352	0.021978	0.126214	0.00242131	0.0362903	0.191667	0.154286	0.0877193
NM_007375.3|TARDBP|chr1|+	0.0253165	0.00246914	0.0037037	0.0135135	0.0277778	0	0	0	0.00603622	0	0.00189036	0.0138408	0.0514905	0.00195312	0	0	0.00561798	0.00621118	0	0	0	0.00604839	0.0666667	0.04	0
NM_014050.3|MRPL42|chr12|+	0	0	0	0	0	0	0	0	0	0	0	0	0	0.00195312	0	0	0	0	0	0	0	0	0	0	0
NM_014614.2|PSME4|chr2|-	0.0126582	0	0	0.00337838	0	0	0	0	0.00201207	0	0.00378072	0	0	0.00195312	0	0	0	0	0.010989	0	0	0.00201613	0.00833333	0.0114286	0
NM_015351.1|TTC9|chr14|+	0.468354	0.138272	0.0185185	0.0878378	0.111111	0.202128	0.0404624	0.0774648	0.0905433	0.166667	0.247637	0.141869	0.262873	0.0332031	0.0362903	0.0342466	0.0449438	0.0372671	0.318681	0.757282	0.121065	0.016129	0.408333	0.2	0.280702
NM_016042.3|EXOSC3|chr9|-	0.0126582	0.00246914	0	0	0	0	0	0	0.00201207	0	0.00189036	0.00346021	0	0.00195312	0	0	0	0	0.010989	0	0	0	0	0.0171429	0
NM_017846.4|TRNAU1AP|chr1|+	0	0	0	0	0	0	0	0	0	0	0	0	0	0.00195312	0	0	0	0	0	0	0	0	0	0	0
NM_017913.3|CDC37L1|chr9|+	0.0126582	0.00246914	0	0.00675676	0	0	0	0	0.00201207	0	0.00189036	0.00346021	0.00813008	0.00195312	0.00403226	0.00684932	0	0	0.010989	0.0582524	0.00968523	0	0.0333333	0.04	0
NM_020459.1|PAIP2B|chr2|-	0.797468	0.120988	0.156481	0.114865	0.388889	0.20922	0.236994	0.401408	0.173038	0.136364	0.151229	0.0692042	0.214092	0.138672	0.145161	0.0445205	0.404494	0	0.175824	0.669903	0.360775	0.0806452	0.0333333	0.165714	0.0877193
NM_020673.2|RAB22A|chr20|+	0.0253165	0.0148148	0.00462963	0.0202703	0.0277778	0	0	0	0.0120724	0	0.00567108	0.0311419	0.0813008	0.00195312	0	0	0.00561798	0.0124224	0.010989	0.0194175	0	0.00806452	0.125	0.0857143	0.0350877
NM_020726.4|NLN|chr5|+	0.303797	0.0444444	0.00277778	0.0135135	0	0	0	0	0.00201207	0	0.0132325	0.0311419	0.0216802	0.0078125	0.00201613	0.00342466	0.0224719	0.0227743	0	0.0291262	0.00968523	0.0181452	0.216667	0.0342857	0
NM_020964.2|EPG5|chr18|-	0.35443	0.276543	0.0564815	0.168919	0.222222	0.223404	0	0.126761	0.140845	0.0909091	0.0680529	0.183391	0.501355	0.117188	0.0584677	0.0342466	0.202247	0.188406	0.296703	0.038835	0.0508475	0.0564516	0.308333	0.365714	0.385965
NM_022894.3|PAPOLG|chr2|+	0.405063	0.0864198	0.0333333	0.0641892	0.194444	0.0141844	0.00578035	0.0140845	0.0623742	0.0909091	0.0302457	0.211073	0.466125	0.0175781	0	0.00342466	0.0617978	0.0807453	0.021978	0.23301	0.0217918	0.0201613	0.191667	0.188571	0.122807
NM_024604.2|RPAP3|chr12|-	0.0126582	0	0.000925926	0	0	0	0	0	0	0	0	0.0103806	0	0.00195312	0	0.00342466	0	0.00414079	0	0.0776699	0.00242131	0	0	0	0
NM_030806.3|C1orf21|chr1|+	0	0.00246914	0.000925926	0.0101351	0.0277778	0	0	0	0	0.106061	0.0189036	0.186851	0.0677507	0.0117188	0.00403226	0.00342466	0	0	0	0	0	0.00403226	0	0.0285714	0
NM_032783.4|CBR4|chr4|-	0.0253165	0.00493827	0.0037037	0.0304054	0.0277778	0.0035461	0	0.00704225	0.0181087	0	0.00567108	0	0.0135501	0.0253906	0.0262097	0.00684932	0	0	0	0.0582524	0.00484262	0	0	0.0342857	0.0175439
NM_152385.3|CLHC1|chr2|-	0.683544	0.293827	0.384259	0.442568	0.388889	0.748227	0.260116	0.056338	0.869215	0.878788	0.712665	0.453287	0.95122	0.640625	0.554435	0.35274	0.483146	0.252588	0.67033	0.718447	0.532688	0.193548	0.0916667	0.222857	0.280702
NM_152388.3|TMEM237|chr2|-	0.0126582	0.00493827	0.000925926	0.00337838	0	0.0106383	0.00578035	0	0	0.0757576	0.00567108	0.0380623	0.181572	0.00390625	0.00201613	0	0.00561798	0	0.010989	0.00970874	0.00968523	0.00201613	0.00833333	0.0171429	0
NM_152793.2|MTURN|chr7|+	0.265823	0.0222222	0.00277778	0.0168919	0.0555556	0.0035461	0	0	0.00402414	0	0.00378072	0	0.254743	0.0175781	0.0221774	0	0	0	0	0.00970874	0.0242131	0	0.05	0.0171429	0.0175439
NM_153607.2|CREBRF|chr5|+	0.708861	0.834568	0.286111	0.814189	0.555556	0.687943	0.0751445	0.408451	0.688129	0.166667	0.132325	0.425606	0.780488	0.478516	0.576613	0.284247	0.41573	0.337474	0.494505	0.640777	0.198547	0.175403	0.65	0.885714	0.947368
NM_178012.4|TUBB2B|chr6|-	0.126582	0.0395062	0.00555556	0.0168919	0	0.0035461	0	0	0.00201207	0	0.0113422	0.00346021	0.0135501	0.0195312	0.00201613	0	0	0	0.010989	0	0.00242131	0.110887	0.0583333	0.125714	0
NM_206831.2|DPH3|chr3|-	0.0253165	0	0	0	0	0	0	0	0	0	0.00189036	0.00346021	0	0.00195312	0	0	0	0	0	0	0	0	0	0.0114286	0
NR_027237.1|LOC728743|chr7|+	0.0379747	0.0765432	0.0407407	0.148649	0	0.0141844	0.0520231	0.0352113	0.386318	0	0.0415879	0.0380623	0.0840108	0.152344	0.0665323	0	0.0224719	0.0124224	0.010989	0.0291262	0.0508475	0.0120968	0	0.0171429	0.105263
NR_103519.1|RAB3IP|chr12|+	0.126582	0.00493827	0.00648148	0	0	0	0	0.00704225	0.0100604	0	0.00567108	0	0.0379404	0.0136719	0.00201613	0.00342466	0.011236	0	0	0.61165	0.00968523	0.00403226	0.0166667	0.00571429	0
NR_137330.1|XPR1|chr1|+	0.329114	0.0567901	0.0342593	0.0506757	0.138889	0.0070922	0	0	0.0382294	0.136364	0.026465	0.0934256	0.371274	0.00585938	0.00201613	0	0.0561798	0.136646	0.010989	0.116505	0.00484262	0.0221774	0.325	0.108571	0.0877193
APA_Events	NA_ratio
NM_001164496.1|CFAP44|chr3|-	0.506311
NM_153607.2|CREBRF|chr5|+	0.505957
NM_152385.3|CLHC1|chr2|-	0.484669
NM_001351303.1|ZDHHC11B|chr5|-	0.447174
NM_001290072.1|ENPP5|chr6|-	0.352434
NM_003162.3|STRN|chr2|-	0.246551
NM_020459.1|PAIP2B|chr2|-	0.21908
NM_001144989.1|ZNF814|chr19|-	0.213936
NM_020964.2|EPG5|chr18|-	0.180669
NM_001345921.1|POLK|chr5|+	0.174972
NM_015351.1|TTC9|chr14|+	0.173675
NM_001918.3|DBT|chr1|-	0.167905
NM_001184765.1|ODF2L|chr1|-	0.118378
NM_022894.3|PAPOLG|chr2|+	0.10567
NR_137330.1|XPR1|chr1|+	0.0863633
NM_001291931.1|TSNARE1|chr8|-	0.0776452
NM_001173.2|ARHGAP5|chr14|+	0.0701516
NM_002661.4|PLCG2|chr16|+	0.0605889
NR_027237.1|LOC728743|chr7|+	0.0573816
NM_006918.4|SC5D|chr11|+	0.0492494
NM_003157.5|NEK4|chr3|-	0.0456026
NM_001320264.1|AP3M1|chr10|-	0.036497
NR_103519.1|RAB3IP|chr12|+	0.0350725
NM_020726.4|NLN|chr5|+	0.0319603
NM_152793.2|MTURN|chr7|+	0.0315091
NM_004376.6|COX15|chr10|-	0.0296149
NM_003688.3|CASK|chrX|-	0.0230653
NM_178012.4|TUBB2B|chr6|-	0.0220936
NM_020673.2|RAB22A|chr20|+	0.0210905
NM_001300899.1|MYO6|chr6|+	0.0205652
NM_001195677.1|VAPB|chr20|+	0.0189836
NM_030806.3|C1orf21|chr1|+	0.0189061
NM_004998.3|MYO1E|chr15|-	0.0172992
NM_001281463.1|SMC1A|chrX|-	0.016463
NM_152388.3|TMEM237|chr2|-	0.0163519
NM_001161407.1|NDFIP2|chr13|+	0.0129413
NM_032783.4|CBR4|chr4|-	0.0125374
NM_007375.3|TARDBP|chr1|+	0.0109014
NM_001350841.1|UCHL5|chr1|-	0.0103553
NM_017913.3|CDC37L1|chr9|+	0.00809886
NM_004992.3|MECP2|chrX|-	0.00773237
NM_001160372.3|TRAPPC9|chr8|-	0.00647458
NM_001346817.1|TPMT|chr6|-	0.00551847
NM_024604.2|RPAP3|chr12|-	0.00454298
NM_001353264.1|FAM49B|chr8|-	0.00429033
NM_001322410.1|PNISR|chr6|-	0.00287853
NM_001190882.2|ORC4|chr2|-	0.00269841
NM_004760.2|STK17A|chr7|+	0.00228782
NM_014614.2|PSME4|chr2|-	0.00226198
NM_016042.3|EXOSC3|chr9|-	0.002103
NM_206831.2|DPH3|chr3|-	0.00176195
NM_001288660.1|METTL9|chr16|+	0.00146632
NM_003130.3|SRI|chr7|-	0.00145166
NM_001419.2|ELAVL1|chr19|-	0.00140381
NM_001144912.1|ATG7|chr3|+	0.000676095
NM_001270399.1|TUBA1A|chr12|-	0.000262141
NM_001134938.1|FIP1L1|chr4|+	7.8125e-05
NM_014050.3|MRPL42|chr12|+	7.8125e-05
NM_017846.4|TRNAU1AP|chr1|+	7.8125e-05

### Sheet: Table.S6_Pred.results_CCLE
Table.S6 Prediction results of 826 samples from CCLE
Prediction Scores	Sample	Pred. Sampletype	Source	Annotated_Subtype	Cell_line
0.0235412	SRR8615222	Non_smallcell	oesophagus	carcinoma (squamous_cell_carcinoma)	TE15_OESOPHAGUS
0.0750298	SRR8615223	Non_smallcell	haematopoietic_and_lymphoid_tissue	NA	OCIMY5_HAEMATOPOIETIC_AND_LYMPHOID_TISSUE
0.116861	SRR8615224	Non_smallcell	haematopoietic_and_lymphoid_tissue	NA	OCIMY7_HAEMATOPOIETIC_AND_LYMPHOID_TISSUE
0.0938213	SRR8615225	Non_smallcell	stomach	carcinoma (diffuse_adenocarcinoma)	OCUM1_STOMACH
0.100598	SRR8615226	Non_smallcell	oesophagus	carcinoma (adenocarcinoma)	OE19_OESOPHAGUS
0.0374451	SRR8615227	Non_smallcell	oesophagus	carcinoma (squamous_cell_carcinoma)	OE21_OESOPHAGUS
0.0231451	SRR8615228	Non_smallcell	oesophagus	other (metaplasia)	OE33_OESOPHAGUS
0.191041	SRR8615229	Non_smallcell	ovary	other (immortalized_epithelial)	OELE_OVARY
0.173833	SRR8615230	Non_smallcell	ovary	carcinoma (adenocarcinoma)	ONCODG1_OVARY
0.151194	SRR8615231	Non_smallcell	soft_tissue	sarcoma	MESSA_SOFT_TISSUE
0.0652682	SRR8615232	Non_smallcell	skin	malignant_melanoma	MELJUSO_SKIN
0.0620224	SRR8615233	Non_smallcell	skin	malignant_melanoma	MELHO_SKIN
0.0794284	SRR8615234	Non_smallcell	haematopoietic_and_lymphoid_tissue	haematopoietic_neoplasm (blast_phase_chronic_myeloid_leukaemia)	MEG01_HAEMATOPOIETIC_AND_LYMPHOID_TISSUE
0.185409	SRR8615235	Non_smallcell	endometrium	carcinoma (adenocarcinoma)	MFE319_ENDOMETRIUM
0.128204	SRR8615236	Non_smallcell	endometrium	carcinoma (adenocarcinoma)	MFE296_ENDOMETRIUM
0.218813	SRR8615237	Non_smallcell	endometrium	carcinoma (adenocarcinoma)	MFE280_ENDOMETRIUM
0.0988783	SRR8615238	Non_smallcell	skin	malignant_melanoma	MEWO_SKIN
0.0690454	SRR8615239	Non_smallcell	haematopoietic_and_lymphoid_tissue	lymphoid_neoplasm (acute_lymphoblastic_B_cell_leukaemia)	MHHCALL2_HAEMATOPOIETIC_AND_LYMPHOID_TISSUE
0.0440886	SRR8615240	Non_smallcell	bone	osteosarcoma	MG63_BONE
0.0711867	SRR8615241	Non_smallcell	pancreas	carcinoma	PANC0213_PANCREAS
0.0902583	SRR8615242	Non_smallcell	haematopoietic_and_lymphoid_tissue	haematopoietic_neoplasm (acute_myeloid_leukaemia\, M4)	OCIAML3_HAEMATOPOIETIC_AND_LYMPHOID_TISSUE
0.0934021	SRR8615243	Non_smallcell	ovary	carcinoma	OAW28_OVARY
0.0376125	SRR8615244	Non_smallcell	stomach	carcinoma (signet_ring_adenocarcinoma)	NUGC4_STOMACH
0.0288213	SRR8615246	Non_smallcell	pancreas	carcinoma (ductal_carcinoma)	CAPAN2_PANCREAS
0.035904	SRR8615247	Non_smallcell	pancreas	carcinoma (ductal_carcinoma)	CAPAN1_PANCREAS
0.0318769	SRR8615248	Non_smallcell	central_nervous_system	glioma (astrocytoma)	CCFSTTG1_CENTRAL_NERVOUS_SYSTEM
0.116848	SRR8615249	Non_smallcell	central_nervous_system	glioma (astrocytoma_Grade_IV\, glioblastoma_multiforme)	CAS1_CENTRAL_NERVOUS_SYSTEM
0.0322097	SRR8615250	Non_smallcell	pancreas	carcinoma (ductal_carcinoma)	CFPAC1_PANCREAS
0.0969978	SRR8615251	Non_smallcell	large_intestine	carcinoma (adenocarcinoma)	CCK81_LARGE_INTESTINE
0.106908	SRR8615254	Non_smallcell	pleura	mesothelioma	NCIH2052_PLEURA
0.270866	SRR8615259	Non_smallcell	soft_tissue	NA	NCIH2004RT_SOFT_TISSUE
0.123829	SRR8615262	Non_smallcell	haematopoietic_and_lymphoid_tissue	haematopoietic_neoplasm (acute_myeloid_leukaemia\, M6)	OCIM1_HAEMATOPOIETIC_AND_LYMPHOID_TISSUE
0.432058	SRR8615263	Non_smallcell	haematopoietic_and_lymphoid_tissue	lymphoid_neoplasm (diffuse_large_B_cell_lymphoma)	OCILY3_HAEMATOPOIETIC_AND_LYMPHOID_TISSUE
0.129112	SRR8615264	Non_smallcell	breast	carcinoma	CAL51_BREAST
0.0244897	SRR8615265	Non_smallcell	upper_aerodigestive_tract	carcinoma (squamous_cell_carcinoma)	CAL33_UPPER_AERODIGESTIVE_TRACT
0.0296122	SRR8615266	Non_smallcell	urinary_tract	carcinoma (transitional_cell_carcinoma)	CAL29_URINARY_TRACT
0.0492515	SRR8615267	Non_smallcell	upper_aerodigestive_tract	carcinoma (squamous_cell_carcinoma)	CAL27_UPPER_AERODIGESTIVE_TRACT
0.123092	SRR8615268	Non_smallcell	breast	carcinoma (ductal_carcinoma)	CAL148_BREAST
0.209241	SRR8615270	Non_smallcell	breast	carcinoma	CAL120_BREAST
0.0404775	SRR8615271	Non_smallcell	kidney	carcinoma (clear_cell_renal_cell_carcinoma)	CAKI2_KIDNEY
0.0728522	SRR8615272	Non_smallcell	kidney	carcinoma (clear_cell_renal_cell_carcinoma)	CAKI1_KIDNEY
0.778165	SRR8615273	Non_smallcell	bone	Ewings_sarcoma-peripheral_primitive_neuroectodermal_tumour	CADOES1_BONE
0.027406	SRR8615274	Non_smallcell	oesophagus	carcinoma	ECGI10_OESOPHAGUS
0.0632028	SRR8615275	Non_smallcell	endometrium	carcinoma (adenocarcinoma)	HEC1A_ENDOMETRIUM
0.0550996	SRR8615276	Non_smallcell	endometrium	carcinoma (adenocarcinoma)	HEC151_ENDOMETRIUM
0.15809	SRR8615277	Non_smallcell	endometrium	carcinoma (adenocarcinoma)	HEC108_ENDOMETRIUM
0.333153	SRR8615278	Non_smallcell	breast	carcinoma (ductal_carcinoma)	HDQP1_BREAST
0.169781	SRR8615279	Non_smallcell	haematopoietic_and_lymphoid_tissue	lymphoid_neoplasm (Hodgkin_lymphoma)	HDMYZ_HAEMATOPOIETIC_AND_LYMPHOID_TISSUE
0.0267372	SRR8615280	Non_smallcell	haematopoietic_and_lymphoid_tissue	lymphoid_neoplasm (Hodgkin_lymphoma)	HDLM2_HAEMATOPOIETIC_AND_LYMPHOID_TISSUE
0.0469417	SRR8615281	Non_smallcell	large_intestine	carcinoma (adenocarcinoma)	HCT15_LARGE_INTESTINE
0.0543246	SRR8615282	Non_smallcell	large_intestine	carcinoma	HCT116_LARGE_INTESTINE
0.0359004	SRR8615285	Non_smallcell	haematopoietic_and_lymphoid_tissue	lymphoid_neoplasm (plasma_cell_myeloma)	EJM_HAEMATOPOIETIC_AND_LYMPHOID_TISSUE
0.193618	SRR8615287	Non_smallcell	ovary	carcinoma (mucinous_carcinoma)	EFO27_OVARY
0.0403237	SRR8615288	Non_smallcell	haematopoietic_and_lymphoid_tissue	lymphoid_neoplasm (chronic_lymphocytic_leukaemia-small_lymphocytic_lymphoma)	EHEB_HAEMATOPOIETIC_AND_LYMPHOID_TISSUE
0.321107	SRR8615289	Non_smallcell	breast	carcinoma (ductal_carcinoma)	EFM19_BREAST
0.0863758	SRR8615290	Non_smallcell	ovary	carcinoma (serous_carcinoma)	EFO21_OVARY
0.0479596	SRR8615291	Non_smallcell	endometrium	carcinoma	EFE184_ENDOMETRIUM
0.0883553	SRR8615292	Non_smallcell	breast	carcinoma	EFM192A_BREAST
0.0534668	SRR8615293	Non_smallcell	haematopoietic_and_lymphoid_tissue	haematopoietic_neoplasm (blast_phase_chronic_myeloid_leukaemia)	EM2_HAEMATOPOIETIC_AND_LYMPHOID_TISSUE
0.101272	SRR8615294	Non_smallcell	endometrium	carcinoma	EN_ENDOMETRIUM
0.0693827	SRR8615295	Non_smallcell	pancreas	carcinoma	PK45H_PANCREAS
0.0409924	SRR8615296	Non_smallcell	pancreas	carcinoma	PK1_PANCREAS
0.155089	SRR8615297	Non_smallcell	breast	carcinoma (ductal_carcinoma)	DU4475_BREAST
0.0272097	SRR8615298	Non_smallcell	upper_aerodigestive_tract	carcinoma (squamous_cell_carcinoma)	PECAPJ41CLONED2_UPPER_AERODIGESTIVE_TRACT
0.0455057	SRR8615299	Non_smallcell	upper_aerodigestive_tract	carcinoma (squamous_cell_carcinoma)	PECAPJ34CLONEC12_UPPER_AERODIGESTIVE_TRACT
0.0577727	SRR8615300	Non_smallcell	prostate	carcinoma	DU145_PROSTATE
0.0509527	SRR8615302	Non_smallcell	haematopoietic_and_lymphoid_tissue	lymphoid_neoplasm (diffuse_large_B_cell_lymphoma)	PFEIFFER_HAEMATOPOIETIC_AND_LYMPHOID_TISSUE
0.08991	SRR8615303	Non_smallcell	haematopoietic_and_lymphoid_tissue	lymphoid_neoplasm (acute_lymphoblastic_T_cell_leukaemia)	PF382_HAEMATOPOIETIC_AND_LYMPHOID_TISSUE
0.0821361	SRR8615304	Non_smallcell	haematopoietic_and_lymphoid_tissue	lymphoid_neoplasm (acute_lymphoblastic_T_cell_leukaemia)	PEER_HAEMATOPOIETIC_AND_LYMPHOID_TISSUE
0.0344491	SRR8615305	Non_smallcell	upper_aerodigestive_tract	carcinoma (squamous_cell_carcinoma)	PECAPJ49_UPPER_AERODIGESTIVE_TRACT
0.0239515	SRR8615306	Non_smallcell	biliary_tract	carcinoma	SNU308_BILIARY_TRACT
0.0741331	SRR8615307	Non_smallcell	large_intestine	carcinoma	SNU283_LARGE_INTESTINE
0.0675178	SRR8615308	Non_smallcell	biliary_tract	carcinoma	SNU245_BILIARY_TRACT
0.0268178	SRR8615309	Non_smallcell	stomach	carcinoma	SNU216_STOMACH
0.142635	SRR8615310	Non_smallcell	liver	carcinoma (hepatocellular_carcinoma)	SNU398_LIVER
0.229766	SRR8615311	Non_smallcell	liver	carcinoma (hepatocellular_carcinoma)	SNU387_LIVER
0.0984927	SRR8615312	Non_smallcell	kidney	carcinoma (clear_cell_renal_cell_carcinoma)	SNU349_KIDNEY
0.022572	SRR8615313	Non_smallcell	pancreas	carcinoma	SNU324_PANCREAS
0.0812705	SRR8615314	Non_smallcell	haematopoietic_and_lymphoid_tissue	haematopoietic_neoplasm (blast_phase_chronic_myeloid_leukaemia)	NALM1_HAEMATOPOIETIC_AND_LYMPHOID_TISSUE
0.197579	SRR8615315	Non_smallcell	kidney	carcinoma (renal_cell_carcinoma)	CAL54_KIDNEY
0.0612263	SRR8615316	Non_smallcell	pancreas	carcinoma	SNU410_PANCREAS
0.0804229	SRR8615317	Non_smallcell	large_intestine	carcinoma	SNU407_LARGE_INTESTINE
0.0602144	SRR8615318	Non_smallcell	haematopoietic_and_lymphoid_tissue	lymphoid_neoplasm (acute_lymphoblastic_B_cell_leukaemia)	NALM19_HAEMATOPOIETIC_AND_LYMPHOID_TISSUE
0.0589151	SRR8615319	Non_smallcell	haematopoietic_and_lymphoid_tissue	lymphoid_neoplasm (Hodgkin_lymphoma)	HS751T_FIBROBLAST
0.0571002	SRR8615320	Non_smallcell	pancreas	carcinoma (ductal_carcinoma)	HS766T_PANCREAS
0.0981677	SRR8615321	Non_smallcell	breast	carcinoma	HS742T_FIBROBLAST
0.0396664	SRR8615322	Non_smallcell	stomach	carcinoma	HS746T_STOMACH
0.140611	SRR8615323	Non_smallcell	bone	Ewings_sarcoma-peripheral_primitive_neuroectodermal_tumour	HS822T_FIBROBLAST
0.0514234	SRR8615324	Non_smallcell	skin	malignant_melanoma	HS834T_FIBROBLAST
0.0766554	SRR8615325	Non_smallcell	bone	chondrosarcoma	HS819T_FIBROBLAST
0.0526832	SRR8615326	Non_smallcell	bone	giant_cell_tumour	HS821T_FIBROBLAST
0.0566951	SRR8615327	Non_smallcell	skin	malignant_melanoma	HS839T_FIBROBLAST
0.0657054	SRR8615328	Non_smallcell	upper_aerodigestive_tract	other (papilloma)	HS840T_FIBROBLAST
0.0375404	SRR8615330	Non_smallcell	central_nervous_system	glioma (astrocytoma_Grade_III-IV)	SF767_CERVIX
0.0944913	SRR8615332	Non_smallcell	kidney	carcinoma (clear_cell_renal_cell_carcinoma)	UOK101_KIDNEY
0.0878137	SRR8615333	Non_smallcell	kidney	carcinoma (renal_cell_carcinoma)	UO31_KIDNEY
0.0516218	SRR8615334	Non_smallcell	urinary_tract	carcinoma (transitional_cell_carcinoma)	UMUC3_URINARY_TRACT
0.0738057	SRR8615335	Non_smallcell	urinary_tract	carcinoma (transitional_cell_carcinoma)	UMUC1_URINARY_TRACT
0.11296	SRR8615336	Non_smallcell	urinary_tract	carcinoma (transitional_cell_carcinoma)	UBLC1_URINARY_TRACT
0.0280546	SRR8615337	Non_smallcell	breast	carcinoma (ductal_carcinoma)	UACC893_BREAST
0.071846	SRR8615338	Non_smallcell	breast	carcinoma (ductal_carcinoma)	UACC812_BREAST
0.0944822	SRR8615339	Non_smallcell	skin	malignant_melanoma	UACC62_SKIN
0.092941	SRR8615340	Non_smallcell	skin	malignant_melanoma	UACC257_SKIN
0.164924	SRR8615342	Non_smallcell	stomach	carcinoma	NCCSTCK140_STOMACH
0.0788351	SRR8615343	Non_smallcell	haematopoietic_and_lymphoid_tissue	haematopoietic_neoplasm (acute_myeloid_leukaemia\, M3)	NB4_HAEMATOPOIETIC_AND_LYMPHOID_TISSUE
0.882958	SRR8615344	Smallcell	autonomic_ganglia	neuroblastoma	NB1_AUTONOMIC_GANGLIA
0.153771	SRR8615345	Non_smallcell	haematopoietic_and_lymphoid_tissue	lymphoid_neoplasm (Burkitt_lymphoma)	NAMALWA_HAEMATOPOIETIC_AND_LYMPHOID_TISSUE
0.277381	SRR8615346	Non_smallcell	haematopoietic_and_lymphoid_tissue	lymphoid_neoplasm (acute_lymphoblastic_B_cell_leukaemia)	NALM6_HAEMATOPOIETIC_AND_LYMPHOID_TISSUE
0.2562	SRR8615347	Non_smallcell	haematopoietic_and_lymphoid_tissue	lymphoid_neoplasm (plasma_cell_myeloma)	KMS26_HAEMATOPOIETIC_AND_LYMPHOID_TISSUE
0.0411043	SRR8615348	Non_smallcell	haematopoietic_and_lymphoid_tissue	lymphoid_neoplasm (plasma_cell_myeloma)	KMS27_HAEMATOPOIETIC_AND_LYMPHOID_TISSUE
0.0249125	SRR8615349	Non_smallcell	haematopoietic_and_lymphoid_tissue	lymphoid_neoplasm (plasma_cell_myeloma)	KMS20_HAEMATOPOIETIC_AND_LYMPHOID_TISSUE
0.0315588	SRR8615350	Non_smallcell	haematopoietic_and_lymphoid_tissue	lymphoid_neoplasm (plasma_cell_myeloma)	KMS21BM_HAEMATOPOIETIC_AND_LYMPHOID_TISSUE
0.0445158	SRR8615351	Non_smallcell	haematopoietic_and_lymphoid_tissue	lymphoid_neoplasm (plasma_cell_myeloma)	KMS12BM_HAEMATOPOIETIC_AND_LYMPHOID_TISSUE
0.118107	SRR8615352	Non_smallcell	haematopoietic_and_lymphoid_tissue	lymphoid_neoplasm (plasma_cell_myeloma)	KMS18_HAEMATOPOIETIC_AND_LYMPHOID_TISSUE
0.125364	SRR8615353	Non_smallcell	kidney	carcinoma (clear_cell_renal_cell_carcinoma)	KMRC3_KIDNEY
0.0402541	SRR8615354	Non_smallcell	haematopoietic_and_lymphoid_tissue	lymphoid_neoplasm (plasma_cell_myeloma)	KMS11_HAEMATOPOIETIC_AND_LYMPHOID_TISSUE
0.0223966	SRR8615355	Non_smallcell	kidney	carcinoma (renal_cell_carcinoma)	KMRC20_KIDNEY
0.128963	SRR8615356	Non_smallcell	kidney	carcinoma (clear_cell_renal_cell_carcinoma)	KMRC2_KIDNEY
0.91006	SRR8615357	Smallcell	autonomic_ganglia	neuroblastoma	KELLY_AUTONOMIC_GANGLIA
0.0446238	SRR8615358	Non_smallcell	haematopoietic_and_lymphoid_tissue	lymphoid_neoplasm (plasma_cell_myeloma)	KE97_HAEMATOPOIETIC_AND_LYMPHOID_TISSUE
0.0925967	SRR8615359	Non_smallcell	pancreas	carcinoma (ductal_carcinoma)	PATU8988T_PANCREAS
0.11015	SRR8615360	Non_smallcell	haematopoietic_and_lymphoid_tissue	lymphoid_neoplasm (acute_lymphoblastic_B_cell_leukaemia\, L2)	KASUMI2_HAEMATOPOIETIC_AND_LYMPHOID_TISSUE
0.233554	SRR8615361	Non_smallcell	haematopoietic_and_lymphoid_tissue	haematopoietic_neoplasm (acute_myeloid_leukaemia\, M2)	KASUMI1_HAEMATOPOIETIC_AND_LYMPHOID_TISSUE
0.0340079	SRR8615362	Non_smallcell	stomach	carcinoma (adenocarcinoma)	KATOIII_STOMACH
0.0928715	SRR8615363	Non_smallcell	haematopoietic_and_lymphoid_tissue	haematopoietic_neoplasm (acute_myeloid_leukaemia\, M2)	KASUMI6_HAEMATOPOIETIC_AND_LYMPHOID_TISSUE
0.306745	SRR8615364	Non_smallcell	soft_tissue	NA	KD_SOFT_TISSUE
0.186481	SRR8615365	Non_smallcell	haematopoietic_and_lymphoid_tissue	haematopoietic_neoplasm (blast_phase_chronic_myeloid_leukaemia)	KCL22_HAEMATOPOIETIC_AND_LYMPHOID_TISSUE
0.0273334	SRR8615366	Non_smallcell	stomach	carcinoma	KE39_STOMACH
0.0865449	SRR8615367	Non_smallcell	haematopoietic_and_lymphoid_tissue	lymphoid_neoplasm (acute_lymphoblastic_T_cell_leukaemia)	KE37_HAEMATOPOIETIC_AND_LYMPHOID_TISSUE
0.0388209	SRR8615368	Non_smallcell	haematopoietic_and_lymphoid_tissue	lymphoid_neoplasm (diffuse_large_B_cell_lymphoma)	SUDHL5_HAEMATOPOIETIC_AND_LYMPHOID_TISSUE
0.0565786	SRR8615369	Non_smallcell	haematopoietic_and_lymphoid_tissue	lymphoid_neoplasm (diffuse_large_B_cell_lymphoma)	SUDHL6_HAEMATOPOIETIC_AND_LYMPHOID_TISSUE
0.0283508	SRR8615370	Non_smallcell	pancreas	carcinoma	PANC0504_PANCREAS
0.0192449	SRR8615371	Non_smallcell	pancreas	carcinoma (ductal_carcinoma)	PANC0813_PANCREAS
0.100282	SRR8615372	Non_smallcell	haematopoietic_and_lymphoid_tissue	lymphoid_neoplasm (anaplastic_large_cell_lymphoma)	SR786_HAEMATOPOIETIC_AND_LYMPHOID_TISSUE
0.0766424	SRR8615373	Non_smallcell	haematopoietic_and_lymphoid_tissue	lymphoid_neoplasm (Burkitt_lymphoma)	ST486_HAEMATOPOIETIC_AND_LYMPHOID_TISSUE
0.418033	SRR8615374	Non_smallcell	soft_tissue	NA	STM9101_SOFT_TISSUE
0.0249442	SRR8615375	Non_smallcell	pancreas	carcinoma (ductal_carcinoma)	SU8686_PANCREAS
0.0482466	SRR8615376	Non_smallcell	haematopoietic_and_lymphoid_tissue	lymphoid_neoplasm (diffuse_large_B_cell_lymphoma)	SUDHL10_HAEMATOPOIETIC_AND_LYMPHOID_TISSUE
0.0695055	SRR8615377	Non_smallcell	pancreas	carcinoma (ductal_carcinoma)	PANC1005_PANCREAS
0.151949	SRR8615378	Non_smallcell	haematopoietic_and_lymphoid_tissue	lymphoid_neoplasm (diffuse_large_B_cell_lymphoma)	SUDHL4_HAEMATOPOIETIC_AND_LYMPHOID_TISSUE
0.27426	SRR8615379	Non_smallcell	stomach	carcinoma (adenocarcinoma)	GSS_STOMACH
0.280504	SRR8615380	Non_smallcell	haematopoietic_and_lymphoid_tissue	lymphoid_neoplasm (mantle_cell_lymphoma)	GRANTA519_HAEMATOPOIETIC_AND_LYMPHOID_TISSUE
0.0146982	SRR8615381	Non_smallcell	large_intestine	carcinoma (adenocarcinoma)	GP2D_LARGE_INTESTINE
0.252033	SRR8615382	Non_smallcell	central_nervous_system	glioma (astrocytoma)	GOS3_CENTRAL_NERVOUS_SYSTEM
0.0313844	SRR8615383	Non_smallcell	central_nervous_system	glioma (astrocytoma_Grade_IV\, glioblastoma_multiforme)	GMS10_CENTRAL_NERVOUS_SYSTEM
0.130954	SRR8615384	Non_smallcell	central_nervous_system	glioma (gliosarcoma)	GI1_CENTRAL_NERVOUS_SYSTEM
0.158509	SRR8615385	Non_smallcell	haematopoietic_and_lymphoid_tissue	haematopoietic_neoplasm (acute_myeloid_leukaemia\, M4)	GDM1_HAEMATOPOIETIC_AND_LYMPHOID_TISSUE
0.0226517	SRR8615386	Non_smallcell	soft_tissue	malignant_fibrous_histiocytoma-pleomorphic_sarcoma	GCT_SOFT_TISSUE
0.0356784	SRR8615387	Non_smallcell	liver	carcinoma (hepatocellular_carcinoma)	LI7_LIVER
0.0232646	SRR8615388	Non_smallcell	central_nervous_system	glioma	H4_CENTRAL_NERVOUS_SYSTEM
0.0564158	SRR8615389	Non_smallcell	stomach	carcinoma (adenocarcinoma)	GSU_STOMACH
0.484182	SRR8615390	Non_smallcell	oesophagus	carcinoma (squamous_cell_carcinoma)	TE8_OESOPHAGUS
0.486245	SRR8615391	Non_smallcell	soft_tissue	rhabdomyosarcoma	KYM1_SOFT_TISSUE
0.151287	SRR8615392	Non_smallcell	large_intestine	carcinoma (adenocarcinoma)	LS513_LARGE_INTESTINE
0.0635542	SRR8615393	Non_smallcell	large_intestine	carcinoma (adenocarcinoma)	LS411N_LARGE_INTESTINE
0.12053	SRR8615396	Non_smallcell	large_intestine	carcinoma (adenocarcinoma)	LS1034_LARGE_INTESTINE
0.108341	SRR8615397	Non_smallcell	haematopoietic_and_lymphoid_tissue	lymphoid_neoplasm (plasma_cell_myeloma)	LP1_HAEMATOPOIETIC_AND_LYMPHOID_TISSUE
0.125806	SRR8615398	Non_smallcell	large_intestine	carcinoma (adenocarcinoma)	LS180_LARGE_INTESTINE
0.0856609	SRR8615399	Non_smallcell	large_intestine	carcinoma (adenocarcinoma)	LS123_LARGE_INTESTINE
0.271221	SRR8615400	Non_smallcell	central_nervous_system	glioma (astrocytoma_Grade_IV)	LN340_CENTRAL_NERVOUS_SYSTEM
0.11576	SRR8615403	Non_smallcell	central_nervous_system	glioma (astrocytoma_Grade_III)	LN319_CENTRAL_NERVOUS_SYSTEM
0.0558193	SRR8615404	Non_smallcell	stomach	carcinoma (adenocarcinoma)	AGS_STOMACH
0.0764545	SRR8615405	Non_smallcell	kidney	carcinoma (renal_cell_carcinoma)	ACHN_KIDNEY
0.143523	SRR8615406	Non_smallcell	pleura	mesothelioma	ACCMESO1_PLEURA
0.0926547	SRR8615408	Non_smallcell	haematopoietic_and_lymphoid_tissue	lymphoid_neoplasm (plasma_cell_myeloma)	AMO1_HAEMATOPOIETIC_AND_LYMPHOID_TISSUE
0.047479	SRR8615409	Non_smallcell	haematopoietic_and_lymphoid_tissue	haematopoietic_neoplasm (acute_myeloid_leukaemia\, M5)	AML193_HAEMATOPOIETIC_AND_LYMPHOID_TISSUE
0.0470978	SRR8615410	Non_smallcell	central_nervous_system	glioma (astrocytoma_Grade_IV\, glioblastoma_multiforme)	AM38_CENTRAL_NERVOUS_SYSTEM
0.108382	SRR8615411	Non_smallcell	haematopoietic_and_lymphoid_tissue	lymphoid_neoplasm (acute_lymphoblastic_T_cell_leukaemia)	ALLSIL_HAEMATOPOIETIC_AND_LYMPHOID_TISSUE
0.0701967	SRR8615412	Non_smallcell	pancreas	carcinoma (ductal_carcinoma)	ASPC1_PANCREAS
0.213412	SRR8615413	Non_smallcell	endometrium	carcinoma (adenocarcinoma)	AN3CA_ENDOMETRIUM
0.191207	SRR8615414	Non_smallcell	skin	malignant_melanoma	HS294T_SKIN
0.0821826	SRR8615415	Non_smallcell	breast	carcinoma	HS281T_FIBROBLAST
0.0487954	SRR8615416	Non_smallcell	breast	carcinoma	HS274T_FIBROBLAST
0.110264	SRR8615417	Non_smallcell	large_intestine	carcinoma (adenocarcinoma)	HS255T_FIBROBLAST
0.108803	SRR8615418	Non_smallcell	breast	carcinoma	HS606T_FIBROBLAST
0.0581965	SRR8615419	Non_smallcell	skin	malignant_melanoma	HS600T_FIBROBLAST
0.0555641	SRR8615420	Non_smallcell	breast	carcinoma (ductal_carcinoma)	HS578T_BREAST
0.0607908	SRR8615421	Non_smallcell	breast	carcinoma	HS343T_FIBROBLAST
0.0769048	SRR8615424	Non_smallcell	haematopoietic_and_lymphoid_tissue	lymphoid_neoplasm (Hodgkin_lymphoma)	HS616T_FIBROBLAST
0.0867892	SRR8615430	Non_smallcell	skin	malignant_melanoma	RVH421_SKIN
0.0890771	SRR8615431	Non_smallcell	urinary_tract	carcinoma (transitional_cell_carcinoma\, papillary_transitional_cell_carcinoma)	RT4_URINARY_TRACT
0.0578338	SRR8615432	Non_smallcell	urinary_tract	carcinoma (transitional_cell_carcinoma)	RT112_URINARY_TRACT
0.0711985	SRR8615433	Non_smallcell	pleura	mesothelioma	RS5_FIBROBLAST
0.0306389	SRR8615434	Non_smallcell	haematopoietic_and_lymphoid_tissue	lymphoid_neoplasm (acute_lymphoblastic_B_cell_leukaemia)	RS411_HAEMATOPOIETIC_AND_LYMPHOID_TISSUE
0.103164	SRR8615435	Non_smallcell	haematopoietic_and_lymphoid_tissue	lymphoid_neoplasm (acute_lymphoblastic_T_cell_leukaemia)	RPMI8402_HAEMATOPOIETIC_AND_LYMPHOID_TISSUE
0.0295652	SRR8615436	Non_smallcell	pancreas	carcinoma (ductal_carcinoma)	PANC0327_PANCREAS
0.0646251	SRR8615437	Non_smallcell	skin	malignant_melanoma	RPMI7951_SKIN
0.0245005	SRR8615438	Non_smallcell	ovary	carcinoma (adenocarcinoma)	RMUGS_OVARY
0.0488215	SRR8615439	Non_smallcell	ovary	carcinoma (clear_cell_carcinoma)	RMGI_OVARY
0.0516205	SRR8615440	Non_smallcell	haematopoietic_and_lymphoid_tissue	lymphoid_neoplasm (diffuse_large_B_cell_lymphoma)	NUDHL1_HAEMATOPOIETIC_AND_LYMPHOID_TISSUE
0.106413	SRR8615441	Non_smallcell	haematopoietic_and_lymphoid_tissue	lymphoid_neoplasm (B_cell_lymphoma_unspecified)	NUDUL1_HAEMATOPOIETIC_AND_LYMPHOID_TISSUE
0.101732	SRR8615442	Non_smallcell	central_nervous_system	glioma	NMCG1_CENTRAL_NERVOUS_SYSTEM
0.0723348	SRR8615443	Non_smallcell	haematopoietic_and_lymphoid_tissue	haematopoietic_neoplasm (acute_myeloid_leukaemia\, M5)	NOMO1_HAEMATOPOIETIC_AND_LYMPHOID_TISSUE
0.173257	SRR8615444	Non_smallcell	central_nervous_system	NA	NHAHTDD_CENTRAL_NERVOUS_SYSTEM
0.0802688	SRR8615445	Non_smallcell	ovary	carcinoma	NIHOVCAR3_OVARY
0.21104	SRR8615446	Non_smallcell	haematopoietic_and_lymphoid_tissue	haematopoietic_neoplasm (chronic_myeloid_leukaemia)	NCO2_HAEMATOPOIETIC_AND_LYMPHOID_TISSUE
0.996688	SRR8615447	Smallcell	autonomic_ganglia	neuroblastoma	NH6_AUTONOMIC_GANGLIA
0.120093	SRR8615448	Non_smallcell	haematopoietic_and_lymphoid_tissue	lymphoid_neoplasm (anaplastic_large_cell_lymphoma)	SUDHL1_HAEMATOPOIETIC_AND_LYMPHOID_TISSUE
0.0410871	SRR8615449	Non_smallcell	stomach	carcinoma (adenocarcinoma)	NUGC2_STOMACH
0.046134	SRR8615450	Non_smallcell	stomach	carcinoma	NUGC3_STOMACH
0.214507	SRR8615451	Non_smallcell	large_intestine	carcinoma (adenocarcinoma)	HCC56_LARGE_INTESTINE
0.0222552	SRR8615452	Non_smallcell	breast	carcinoma (ductal_carcinoma)	HCC70_BREAST
0.10748	SRR8615458	Non_smallcell	breast	carcinoma (ductal_carcinoma)	HCC38_BREAST
0.099688	SRR8615459	Non_smallcell	large_intestine	carcinoma (adenocarcinoma)	SW620_LARGE_INTESTINE
0.0702954	SRR8615462	Non_smallcell	large_intestine	carcinoma (adenocarcinoma)	NCIH747_LARGE_INTESTINE
0.781191	SRR8615463	Non_smallcell	soft_tissue	rhabdomyosarcoma	TE441T_SOFT_TISSUE
0.0451165	SRR8615464	Non_smallcell	oesophagus	carcinoma (squamous_cell_carcinoma)	TE1_OESOPHAGUS
0.20396	SRR8615466	Non_smallcell	large_intestine	carcinoma (adenocarcinoma)	SNUC5_LARGE_INTESTINE
0.164447	SRR8615467	Non_smallcell	oesophagus	carcinoma (squamous_cell_carcinoma)	TE6_OESOPHAGUS
0.24029	SRR8615468	Non_smallcell	soft_tissue	rhabdomyosarcoma	TE617T_SOFT_TISSUE
0.0424347	SRR8615469	Non_smallcell	oesophagus	carcinoma (squamous_cell_carcinoma)	TE5_OESOPHAGUS
0.0873968	SRR8615470	Non_smallcell	oesophagus	carcinoma (squamous_cell_carcinoma)	TE4_OESOPHAGUS
0.0671644	SRR8615471	Non_smallcell	liver	carcinoma (hepatocellular_carcinoma)	SNU878_LIVER
0.17391	SRR8615472	Non_smallcell	liver	carcinoma (hepatocellular_carcinoma)	SNU886_LIVER
0.0352005	SRR8615473	Non_smallcell	ovary	carcinoma (Brenner_tumour)	SNU840_OVARY
0.0366652	SRR8615474	Non_smallcell	biliary_tract	carcinoma	SNU869_BILIARY_TRACT
0.0561286	SRR8615475	Non_smallcell	large_intestine	carcinoma (adenocarcinoma)	SNUC1_LARGE_INTESTINE
0.13392	SRR8615476	Non_smallcell	large_intestine	carcinoma (adenocarcinoma)	SNUC2A_LARGE_INTESTINE
0.0328893	SRR8615477	Non_smallcell	upper_aerodigestive_tract	carcinoma (squamous_cell_carcinoma)	SNU899_UPPER_AERODIGESTIVE_TRACT
0.0682353	SRR8615478	Non_smallcell	ovary	carcinoma (adenocarcinoma)	SNU8_OVARY
0.0672124	SRR8615479	Non_smallcell	haematopoietic_and_lymphoid_tissue	lymphoid_neoplasm (Hodgkin_lymphoma)	L1236_HAEMATOPOIETIC_AND_LYMPHOID_TISSUE
0.052854	SRR8615480	Non_smallcell	pancreas	carcinoma	L33_PANCREAS
0.0735745	SRR8615481	Non_smallcell	oesophagus	carcinoma (squamous_cell_carcinoma)	KYSE520_OESOPHAGUS
0.133571	SRR8615482	Non_smallcell	oesophagus	carcinoma (squamous_cell_carcinoma)	KYSE70_OESOPHAGUS
0.0884956	SRR8615483	Non_smallcell	liver	carcinoma (hepatocellular_carcinoma)	JHH1_LIVER
0.0523253	SRR8615484	Non_smallcell	oesophagus	carcinoma (barrett_associated_adenocarcinoma)	JHESOAD1_OESOPHAGUS
0.203104	SRR8615485	Non_smallcell	haematopoietic_and_lymphoid_tissue	lymphoid_neoplasm (plasma_cell_myeloma)	L363_HAEMATOPOIETIC_AND_LYMPHOID_TISSUE
0.0453943	SRR8615486	Non_smallcell	haematopoietic_and_lymphoid_tissue	lymphoid_neoplasm (Hodgkin_lymphoma)	L428_HAEMATOPOIETIC_AND_LYMPHOID_TISSUE
0.0368917	SRR8615487	Non_smallcell	pleura	mesothelioma	ISTMES2_PLEURA
0.122266	SRR8615488	Non_smallcell	pleura	mesothelioma	ISTMES1_PLEURA
0.178345	SRR8615489	Non_smallcell	haematopoietic_and_lymphoid_tissue	lymphoid_neoplasm (mantle_cell_lymphoma)	JEKO1_HAEMATOPOIETIC_AND_LYMPHOID_TISSUE
0.0302317	SRR8615490	Non_smallcell	urinary_tract	carcinoma (transitional_cell_carcinoma)	J82_URINARY_TRACT
0.115218	SRR8615491	Non_smallcell	central_nervous_system	meningioma	IOMMLEE_CENTRAL_NERVOUS_SYSTEM
0.0569335	SRR8615492	Non_smallcell	haematopoietic_and_lymphoid_tissue	NA	INA6_HAEMATOPOIETIC_AND_LYMPHOID_TISSUE
0.270734	SRR8615493	Non_smallcell	endometrium	carcinoma (adenocarcinoma)	ISHIKAWAHERAKLIO02ER_ENDOMETRIUM
0.13019	SRR8615494	Non_smallcell	skin	malignant_melanoma	IPC298_SKIN
0.108218	SRR8615495	Non_smallcell	stomach	carcinoma	NCIN87_STOMACH
0.083188	SRR8615496	Non_smallcell	haematopoietic_and_lymphoid_tissue	haematopoietic_neoplasm (acute_myeloid_leukaemia)	SKNO1_HAEMATOPOIETIC_AND_LYMPHOID_TISSUE
0.598582	SRR8615497	Non_smallcell	bone	Ewings_sarcoma-peripheral_primitive_neuroectodermal_tumour	SKNMC_BONE
0.0908919	SRR8615498	Non_smallcell	haematopoietic_and_lymphoid_tissue	lymphoid_neoplasm (plasma_cell_myeloma)	NCIH929_HAEMATOPOIETIC_AND_LYMPHOID_TISSUE
0.739748	SRR8615499	Non_smallcell	bone	NA	SKNEP1_BONE
0.057434	SRR8615500	Non_smallcell	oesophagus	carcinoma (squamous_cell_carcinoma)	KYSE510_OESOPHAGUS
0.988305	SRR8615501	Smallcell	autonomic_ganglia	neuroblastoma	SKNBE2_AUTONOMIC_GANGLIA
0.459096	SRR8615502	Non_smallcell	autonomic_ganglia	neuroblastoma	SKNAS_AUTONOMIC_GANGLIA
0.153775	SRR8615503	Non_smallcell	haematopoietic_and_lymphoid_tissue	lymphoid_neoplasm (plasma_cell_myeloma)	SKMM2_HAEMATOPOIETIC_AND_LYMPHOID_TISSUE
0.0605949	SRR8615504	Non_smallcell	large_intestine	carcinoma (adenocarcinoma)	SW48_LARGE_INTESTINE
0.052941	SRR8615505	Non_smallcell	ovary	carcinoma (adenocarcinoma)	SKOV3_OVARY
0.460208	SRR8615506	Non_smallcell	autonomic_ganglia	neuroblastoma	SKNSH_AUTONOMIC_GANGLIA
0.0386053	SRR8615507	Non_smallcell	ovary	carcinoma (adenocarcinoma)	CAOV3_OVARY
0.307079	SRR8615508	Non_smallcell	ovary	carcinoma (adenocarcinoma)	CAOV4_OVARY
0.0411281	SRR8615509	Non_smallcell	haematopoietic_and_lymphoid_tissue	lymphoid_neoplasm (diffuse_large_B_cell_lymphoma)	OCILY19_HAEMATOPOIETIC_AND_LYMPHOID_TISSUE
0.101987	SRR8615510	Non_smallcell	haematopoietic_and_lymphoid_tissue	haematopoietic_neoplasm (acute_myeloid_leukaemia\, M4)	OCIAML5_HAEMATOPOIETIC_AND_LYMPHOID_TISSUE
0.0455457	SRR8615511	Non_smallcell	oesophagus	carcinoma (squamous_cell_carcinoma)	KYSE450_OESOPHAGUS
0.118915	SRR8615512	Non_smallcell	haematopoietic_and_lymphoid_tissue	haematopoietic_neoplasm (acute_myeloid_leukaemia\, M4)	OCIAML2_HAEMATOPOIETIC_AND_LYMPHOID_TISSUE
0.219285	SRR8615513	Non_smallcell	ovary	carcinoma (serous_carcinoma)	OC314_OVARY
0.0701375	SRR8615514	Non_smallcell	ovary	carcinoma	OAW42_OVARY
0.10516	SRR8615515	Non_smallcell	stomach	carcinoma (diffuse_adenocarcinoma)	MKN45_STOMACH
0.0931356	SRR8615516	Non_smallcell	stomach	carcinoma (tubular_adenocarcinoma)	MKN74_STOMACH
0.0474072	SRR8615517	Non_smallcell	haematopoietic_and_lymphoid_tissue	lymphoid_neoplasm (mycosis_fungoides-Sezary_syndrome)	MJ_HAEMATOPOIETIC_AND_LYMPHOID_TISSUE
0.0389976	SRR8615518	Non_smallcell	stomach	carcinoma (mixed_adenosquamous_carcinoma)	MKN1_STOMACH
0.104949	SRR8615519	Non_smallcell	pancreas	carcinoma (ductal_carcinoma)	MIAPACA2_PANCREAS
0.0691368	SRR8615520	Non_smallcell	haematopoietic_and_lymphoid_tissue	lymphoid_neoplasm (mantle_cell_lymphoma)	MINO_HAEMATOPOIETIC_AND_LYMPHOID_TISSUE
0.12564	SRR8615521	Non_smallcell	bone	Ewings_sarcoma-peripheral_primitive_neuroectodermal_tumour	MHHES1_BONE
0.695383	SRR8615522	Non_smallcell	autonomic_ganglia	neuroblastoma	MHHNB11_AUTONOMIC_GANGLIA
0.0494007	SRR8615523	Non_smallcell	haematopoietic_and_lymphoid_tissue	lymphoid_neoplasm (acute_lymphoblastic_B_cell_leukaemia)	MHHCALL3_HAEMATOPOIETIC_AND_LYMPHOID_TISSUE
0.0489031	SRR8615524	Non_smallcell	haematopoietic_and_lymphoid_tissue	lymphoid_neoplasm (acute_lymphoblastic_B_cell_leukaemia)	MHHCALL4_HAEMATOPOIETIC_AND_LYMPHOID_TISSUE
0.0194316	SRR8615525	Non_smallcell	upper_aerodigestive_tract	carcinoma (squamous_cell_carcinoma)	SNU1076_UPPER_AERODIGESTIVE_TRACT
0.996938	SRR8615526	Smallcell	autonomic_ganglia	neuroblastoma	CHP126_AUTONOMIC_GANGLIA
0.050701	SRR8615527	Non_smallcell	bone	chondrosarcoma (dedifferentiated)	CAL78_BONE
0.0276493	SRR8615528	Non_smallcell	breast	carcinoma	CAL851_BREAST
0.195495	SRR8615532	Non_smallcell	breast	carcinoma	CAMA1_BREAST
0.121089	SRR8615540	Non_smallcell	pleura	mesothelioma	NCIH28_PLEURA
0.0441298	SRR8615541	Non_smallcell	pleura	mesothelioma	NCIH2452_PLEURA
0.358674	SRR8615543	Non_smallcell	haematopoietic_and_lymphoid_tissue	NA	OPM1_HAEMATOPOIETIC_AND_LYMPHOID_TISSUE
0.119758	SRR8615544	Non_smallcell	central_nervous_system	glioma (astrocytoma_Grade_IV)	LN428_CENTRAL_NERVOUS_SYSTEM
0.12308	SRR8615545	Non_smallcell	central_nervous_system	glioma (astrocytoma_Grade_IV)	LN443_CENTRAL_NERVOUS_SYSTEM
0.136573	SRR8615546	Non_smallcell	central_nervous_system	glioma (astrocytoma_Grade_IV)	LN464_CENTRAL_NERVOUS_SYSTEM
0.124592	SRR8615547	Non_smallcell	prostate	carcinoma (adenocarcinoma)	LNCAPCLONEFGC_PROSTATE
0.242413	SRR8615548	Non_smallcell	central_nervous_system	glioma (astrocytoma_Grade_IV)	LNZ308_CENTRAL_NERVOUS_SYSTEM
0.232095	SRR8615549	Non_smallcell	haematopoietic_and_lymphoid_tissue	lymphoid_neoplasm (acute_lymphoblastic_T_cell_leukaemia)	LOUCY_HAEMATOPOIETIC_AND_LYMPHOID_TISSUE
0.103308	SRR8615551	Non_smallcell	endometrium	carcinoma (adenocarcinoma)	JHUEM7_ENDOMETRIUM
0.172519	SRR8615552	Non_smallcell	endometrium	carcinoma (adenocarcinoma)	JHUEM3_ENDOMETRIUM
0.310224	SRR8615553	Non_smallcell	endometrium	carcinoma (adenocarcinoma)	JHUEM2_ENDOMETRIUM
0.170978	SRR8615554	Non_smallcell	endometrium	carcinoma (adenocarcinoma)	JHUEM1_ENDOMETRIUM
0.0703464	SRR8615555	Non_smallcell	pleura	mesothelioma	JL1_PLEURA
0.0474124	SRR8615556	Non_smallcell	haematopoietic_and_lymphoid_tissue	haematopoietic_neoplasm (blast_phase_chronic_myeloid_leukaemia)	JK1_HAEMATOPOIETIC_AND_LYMPHOID_TISSUE
0.0383609	SRR8615557	Non_smallcell	haematopoietic_and_lymphoid_tissue	lymphoid_neoplasm (plasma_cell_myeloma)	JJN3_HAEMATOPOIETIC_AND_LYMPHOID_TISSUE
0.0314897	SRR8615558	Non_smallcell	breast	carcinoma (ductal_carcinoma)	JIMT1_BREAST
0.0628777	SRR8615559	Non_smallcell	urinary_tract	carcinoma	JMSU1_URINARY_TRACT
0.148762	SRR8615560	Non_smallcell	haematopoietic_and_lymphoid_tissue	lymphoid_neoplasm (B_cell_lymphoma_unspecified)	JM1_HAEMATOPOIETIC_AND_LYMPHOID_TISSUE
0.278728	SRR8615562	Non_smallcell	urinary_tract	carcinoma (transitional_cell_carcinoma)	SW1710_URINARY_TRACT
0.0405172	SRR8615563	Non_smallcell	large_intestine	carcinoma (adenocarcinoma)	SW1417_LARGE_INTESTINE
0.116496	SRR8615564	Non_smallcell	large_intestine	carcinoma (adenocarcinoma)	SW1463_LARGE_INTESTINE
0.0192565	SRR8615565	Non_smallcell	biliary_tract	carcinoma	SNU1196_BILIARY_TRACT
0.0791699	SRR8615566	Non_smallcell	central_nervous_system	glioma (astrocytoma_Grade_IV\, glioblastoma_multiforme)	SNU1105_CENTRAL_NERVOUS_SYSTEM
0.0715724	SRR8615567	Non_smallcell	central_nervous_system	glioma (astrocytoma_Grade_III\, anaplastic)	SW1783_CENTRAL_NERVOUS_SYSTEM
0.0186301	SRR8615568	Non_smallcell	pancreas	carcinoma (ductal_carcinoma)	SW1990_PANCREAS
0.0389287	SRR8615569	Non_smallcell	thyroid	carcinoma (anaplastic_carcinoma)	CAL62_THYROID
0.0418292	SRR8615570	Non_smallcell	upper_aerodigestive_tract	carcinoma (squamous_cell_carcinoma)	SNU1066_UPPER_AERODIGESTIVE_TRACT
0.214093	SRR8615571	Non_smallcell	biliary_tract	carcinoma	SNU1079_BILIARY_TRACT
0.0555316	SRR8615572	Non_smallcell	endometrium	carcinoma (carcinosarcoma-malignant_mesodermal_mixed_tumour)	SNU1077_ENDOMETRIUM
0.0392271	SRR8615573	Non_smallcell	large_intestine	carcinoma	SNU1033_LARGE_INTESTINE
0.170969	SRR8615574	Non_smallcell	endometrium	carcinoma (adenocarcinoma)	SNGM_ENDOMETRIUM
0.0238941	SRR8615575	Non_smallcell	upper_aerodigestive_tract	carcinoma	SNU1041_UPPER_AERODIGESTIVE_TRACT
0.0273282	SRR8615576	Non_smallcell	large_intestine	carcinoma	SNU1040_LARGE_INTESTINE
0.0565567	SRR8615577	Non_smallcell	breast	carcinoma	MDAMB453_BREAST
0.0231785	SRR8615578	Non_smallcell	breast	carcinoma	MDAMB468_BREAST
0.353038	SRR8615579	Non_smallcell	prostate	carcinoma (adenocarcinoma)	MDAPCA2B_PROSTATE
0.0788394	SRR8615580	Non_smallcell	large_intestine	carcinoma (adenocarcinoma)	MDST8_LARGE_INTESTINE
0.0517672	SRR8615581	Non_smallcell	breast	carcinoma	MDAMB361_BREAST
0.056292	SRR8615582	Non_smallcell	breast	carcinoma	MDAMB415_BREAST
0.0824174	SRR8615583	Non_smallcell	skin	malignant_melanoma	MDAMB435S_SKIN
0.0403563	SRR8615584	Non_smallcell	breast	carcinoma	MDAMB436_BREAST
0.126242	SRR8615585	Non_smallcell	haematopoietic_and_lymphoid_tissue	haematopoietic_neoplasm (acute_myeloid_leukaemia\, M4)	ME1_HAEMATOPOIETIC_AND_LYMPHOID_TISSUE
0.0446257	SRR8615586	Non_smallcell	haematopoietic_and_lymphoid_tissue	lymphoid_neoplasm (chronic_lymphocytic_leukaemia-small_lymphocytic_lymphoma)	MEC1_HAEMATOPOIETIC_AND_LYMPHOID_TISSUE
0.0598455	SRR8615587	Non_smallcell	soft_tissue	sarcoma	S117_THYROID
0.0334218	SRR8615588	Non_smallcell	endometrium	carcinoma (adenocarcinoma)	HEC50B_ENDOMETRIUM
0.273228	SRR8615592	Non_smallcell	bone	Ewings_sarcoma-peripheral_primitive_neuroectodermal_tumour	RDES_BONE
0.0635013	SRR8615593	Non_smallcell	large_intestine	carcinoma (adenocarcinoma)	RCM1_LARGE_INTESTINE
0.193154	SRR8615594	Non_smallcell	haematopoietic_and_lymphoid_tissue	lymphoid_neoplasm (mantle_cell_lymphoma)	REC1_HAEMATOPOIETIC_AND_LYMPHOID_TISSUE
0.454099	SRR8615595	Non_smallcell	soft_tissue	rhabdomyosarcoma (embryonal)	RD_SOFT_TISSUE
0.0799808	SRR8615596	Non_smallcell	stomach	carcinoma	RERFGC1B_STOMACH
0.162707	SRR8615597	Non_smallcell	haematopoietic_and_lymphoid_tissue	lymphoid_neoplasm (acute_lymphoblastic_B_cell_leukaemia)	REH_HAEMATOPOIETIC_AND_LYMPHOID_TISSUE
0.137833	SRR8615617	Non_smallcell	skin	malignant_melanoma	COLO829_SKIN
0.0929072	SRR8615618	Non_smallcell	skin	malignant_melanoma	COLO800_SKIN
0.15751	SRR8615619	Non_smallcell	large_intestine	carcinoma (adenocarcinoma)	SNUC4_LARGE_INTESTINE
0.133927	SRR8615620	Non_smallcell	soft_tissue	rhabdomyosarcoma	TE159T_FIBROBLAST
0.0568375	SRR8615621	Non_smallcell	endometrium	carcinoma (adenocarcinoma)	HEC1B_ENDOMETRIUM
0.145015	SRR8615622	Non_smallcell	endometrium	carcinoma (adenocarcinoma)	HEC251_ENDOMETRIUM
0.0831816	SRR8615623	Non_smallcell	endometrium	carcinoma (adenocarcinoma)	HEC265_ENDOMETRIUM
0.0762892	SRR8615624	Non_smallcell	stomach	carcinoma (small_cell_adenocarcinoma)	ECC12_STOMACH
0.110012	SRR8615625	Non_smallcell	endometrium	carcinoma (adenocarcinoma)	HEC59_ENDOMETRIUM
0.174083	SRR8615626	Non_smallcell	endometrium	carcinoma (adenocarcinoma)	HEC6_ENDOMETRIUM
0.144375	SRR8615627	Non_smallcell	kidney	other (immortalized_epithelial)	HEKTE_KIDNEY
0.212759	SRR8615628	Non_smallcell	haematopoietic_and_lymphoid_tissue	haematopoietic_neoplasm (acute_myeloid_leukaemia\, M6)	HEL9217_HAEMATOPOIETIC_AND_LYMPHOID_TISSUE
0.0841347	SRR8615629	Non_smallcell	cervix	NA	HELA_CERVIX
0.209951	SRR8615630	Non_smallcell	haematopoietic_and_lymphoid_tissue	haematopoietic_neoplasm (acute_myeloid_leukaemia\, M6)	HEL_HAEMATOPOIETIC_AND_LYMPHOID_TISSUE
0.0449562	SRR8615631	Non_smallcell	haematopoietic_and_lymphoid_tissue	lymphoid_neoplasm (diffuse_large_B_cell_lymphoma)	DOHH2_HAEMATOPOIETIC_AND_LYMPHOID_TISSUE
0.181276	SRR8615632	Non_smallcell	haematopoietic_and_lymphoid_tissue	lymphoid_neoplasm (acute_lymphoblastic_T_cell_leukaemia)	DND41_HAEMATOPOIETIC_AND_LYMPHOID_TISSUE
0.90863	SRR8615633	Smallcell	stomach	carcinoma (small_cell_adenocarcinoma)	ECC10_STOMACH
0.08542	SRR8615635	Non_smallcell	haematopoietic_and_lymphoid_tissue	lymphoid_neoplasm (Burkitt_lymphoma)	EB1_HAEMATOPOIETIC_AND_LYMPHOID_TISSUE
0.03113	SRR8615637	Non_smallcell	skin	malignant_melanoma	A2058_SKIN
0.0753967	SRR8615638	Non_smallcell	soft_tissue	rhabdoid_tumour	A204_SOFT_TISSUE
0.0530755	SRR8615639	Non_smallcell	skin	malignant_melanoma	COLO679_SKIN
0.0483013	SRR8615641	Non_smallcell	prostate	carcinoma (adenocarcinoma)	PC3_PROSTATE
0.103417	SRR8615642	Non_smallcell	kidney	carcinoma (clear_cell_renal_cell_carcinoma)	786O_KIDNEY
0.067219	SRR8615643	Non_smallcell	kidney	carcinoma (clear_cell_renal_cell_carcinoma)	769P_KIDNEY
0.0325066	SRR8615644	Non_smallcell	thyroid	carcinoma (anaplastic_carcinoma)	8505C_THYROID
0.0449602	SRR8615645	Non_smallcell	thyroid	carcinoma (anaplastic_carcinoma)	8305C_THYROID
0.0751501	SRR8615646	Non_smallcell	skin	malignant_melanoma	A101D_SKIN
0.0470611	SRR8615647	Non_smallcell	central_nervous_system	glioma (astrocytoma_Grade_IV\, glioblastoma_multiforme)	8MGBA_CENTRAL_NERVOUS_SYSTEM
0.322047	SRR8615648	Non_smallcell	central_nervous_system	glioma (astrocytoma_Grade_IV\, glioblastoma_multiforme)	A172_CENTRAL_NERVOUS_SYSTEM
0.102824	SRR8615649	Non_smallcell	central_nervous_system	glioma	A1207_CENTRAL_NERVOUS_SYSTEM
0.106136	SRR8615650	Non_smallcell	liver	carcinoma (hepatocellular_carcinoma)	SNU475_LIVER
0.0220265	SRR8615651	Non_smallcell	biliary_tract	carcinoma	SNU478_BILIARY_TRACT
0.0937413	SRR8615652	Non_smallcell	central_nervous_system	glioma (astrocytoma_Grade_IV\, glioblastoma_multiforme)	SNU489_CENTRAL_NERVOUS_SYSTEM
0.0725208	SRR8615653	Non_smallcell	large_intestine	carcinoma	SNU503_LARGE_INTESTINE
0.0505767	SRR8615654	Non_smallcell	liver	carcinoma (hepatocellular_carcinoma)	SNU423_LIVER
0.106032	SRR8615655	Non_smallcell	liver	carcinoma (hepatocellular_carcinoma)	SNU449_LIVER
0.147693	SRR8615656	Non_smallcell	central_nervous_system	glioma (astrocytoma_Grade_IV\, glioblastoma_multiforme)	SNU466_CENTRAL_NERVOUS_SYSTEM
0.0447035	SRR8615657	Non_smallcell	upper_aerodigestive_tract	carcinoma (squamous_cell_carcinoma)	SNU46_UPPER_AERODIGESTIVE_TRACT
0.0570829	SRR8615658	Non_smallcell	stomach	carcinoma	SNU520_STOMACH
0.0427847	SRR8615659	Non_smallcell	stomach	carcinoma (undifferentiated_adenocarcinoma)	SNU5_STOMACH
0.0454846	SRR8615660	Non_smallcell	haematopoietic_and_lymphoid_tissue	lymphoid_neoplasm (plasma_cell_myeloma)	HUNS1_HAEMATOPOIETIC_AND_LYMPHOID_TISSUE
0.114341	SRR8615661	Non_smallcell	liver	carcinoma (hepatocellular_carcinoma)	HUH7_LIVER
0.0556341	SRR8615662	Non_smallcell	liver	other (hepatoblastoma)	HUH6_LIVER
0.203678	SRR8615663	Non_smallcell	biliary_tract	carcinoma	HUH28_BILIARY_TRACT
0.0356173	SRR8615664	Non_smallcell	liver	carcinoma (hepatocellular_carcinoma)	HUH1_LIVER
0.0254148	SRR8615665	Non_smallcell	stomach	carcinoma	HUG1N_STOMACH
0.038259	SRR8615666	Non_smallcell	biliary_tract	carcinoma	HUCCT1_BILIARY_TRACT
0.0303473	SRR8615667	Non_smallcell	haematopoietic_and_lymphoid_tissue	lymphoid_neoplasm (B_cell_lymphoma_unspecified)	HT_HAEMATOPOIETIC_AND_LYMPHOID_TISSUE
0.0587828	SRR8615668	Non_smallcell	pancreas	carcinoma	HUPT4_PANCREAS
0.0580151	SRR8615669	Non_smallcell	pancreas	carcinoma	HUPT3_PANCREAS
0.0274209	SRR8615670	Non_smallcell	upper_aerodigestive_tract	carcinoma (squamous_cell_carcinoma)	PECAPJ15_UPPER_AERODIGESTIVE_TRACT
0.0502108	SRR8615671	Non_smallcell	urinary_tract	carcinoma (transitional_cell_carcinoma)	SW780_URINARY_TRACT
0.244835	SRR8615672	Non_smallcell	stomach	carcinoma	TGBC11TKB_STOMACH
0.141781	SRR8615673	Non_smallcell	haematopoietic_and_lymphoid_tissue	haematopoietic_neoplasm (acute_myeloid_leukaemia\, M5a)	SIGM5_HAEMATOPOIETIC_AND_LYMPHOID_TISSUE
0.994301	SRR8615675	Smallcell	autonomic_ganglia	neuroblastoma	SIMA_AUTONOMIC_GANGLIA
0.0500738	SRR8615676	Non_smallcell	cervix	NA	SIHA_CERVIX
0.150775	SRR8615677	Non_smallcell	breast	carcinoma	SKBR3_BREAST
0.0415448	SRR8615678	Non_smallcell	bone	osteosarcoma	SJSA1_BONE
0.436323	SRR8615679	Non_smallcell	bone	Ewings_sarcoma-peripheral_primitive_neuroectodermal_tumour	SKES1_BONE
0.038601	SRR8615680	Non_smallcell	large_intestine	carcinoma (adenocarcinoma)	SKCO1_LARGE_INTESTINE
0.0636451	SRR8615681	Non_smallcell	soft_tissue	sarcoma	SKLMS1_SOFT_TISSUE
0.0452517	SRR8615682	Non_smallcell	liver	carcinoma (adenocarcinoma)	SKHEP1_LIVER
0.108032	SRR8615683	Non_smallcell	haematopoietic_and_lymphoid_tissue	lymphoid_neoplasm (Hodgkin_lymphoma)	L540_HAEMATOPOIETIC_AND_LYMPHOID_TISSUE
0.0566599	SRR8615684	Non_smallcell	haematopoietic_and_lymphoid_tissue	haematopoietic_neoplasm (blast_phase_chronic_myeloid_leukaemia)	LAMA84_HAEMATOPOIETIC_AND_LYMPHOID_TISSUE
0.0358291	SRR8615685	Non_smallcell	pancreas	carcinoma (ductal_carcinoma)	PANC1_PANCREAS
0.134968	SRR8615686	Non_smallcell	haematopoietic_and_lymphoid_tissue	lymphoid_neoplasm (acute_lymphoblastic_B_cell_leukaemia)	MUTZ5_HAEMATOPOIETIC_AND_LYMPHOID_TISSUE
0.161427	SRR8615687	Non_smallcell	haematopoietic_and_lymphoid_tissue	haematopoietic_neoplasm (acute_myeloid_leukaemia\, M5)	MV411_HAEMATOPOIETIC_AND_LYMPHOID_TISSUE
0.0549122	SRR8615688	Non_smallcell	central_nervous_system	glioma (astrocytoma)	U118MG_CENTRAL_NERVOUS_SYSTEM
0.058335	SRR8615689	Non_smallcell	central_nervous_system	glioma (astrocytoma_Grade_IV\, glioblastoma_multiforme)	U178_CENTRAL_NERVOUS_SYSTEM
0.164123	SRR8615690	Non_smallcell	central_nervous_system	glioma (astrocytoma)	U251MG_CENTRAL_NERVOUS_SYSTEM
0.0394854	SRR8615691	Non_smallcell	pancreas	carcinoma (ductal_carcinoma)	PATU8902_PANCREAS
0.0385199	SRR8615692	Non_smallcell	bone	osteosarcoma	U2OS_BONE
0.127652	SRR8615693	Non_smallcell	central_nervous_system	glioma (astrocytoma_Grade_III)	U343_CENTRAL_NERVOUS_SYSTEM
0.213062	SRR8615694	Non_smallcell	haematopoietic_and_lymphoid_tissue	lymphoid_neoplasm (acute_lymphoblastic_T_cell_leukaemia)	MOLT3_HAEMATOPOIETIC_AND_LYMPHOID_TISSUE
0.293276	SRR8615695	Non_smallcell	haematopoietic_and_lymphoid_tissue	haematopoietic_neoplasm (acute_myeloid_leukaemia\, M5)	MONOMAC1_HAEMATOPOIETIC_AND_LYMPHOID_TISSUE
0.18555	SRR8615696	Non_smallcell	haematopoietic_and_lymphoid_tissue	haematopoietic_neoplasm (acute_myeloid_leukaemia\, M5)	MONOMAC6_HAEMATOPOIETIC_AND_LYMPHOID_TISSUE
0.225783	SRR8615697	Non_smallcell	soft_tissue	NA	MON_SOFT_TISSUE
0.0548176	SRR8615699	Non_smallcell	pleura	mesothelioma	MPP89_PLEURA
0.0696134	SRR8615700	Non_smallcell	pleura	mesothelioma	MSTO211H_PLEURA
0.140025	SRR8615701	Non_smallcell	haematopoietic_and_lymphoid_tissue	haematopoietic_neoplasm (acute_myeloid_leukaemia\, M4)	MUTZ3_HAEMATOPOIETIC_AND_LYMPHOID_TISSUE
0.233699	SRR8615702	Non_smallcell	central_nervous_system	glioma (astrocytoma_Grade_IV\, glioblastoma_multiforme)	KNS60_CENTRAL_NERVOUS_SYSTEM
0.170444	SRR8615703	Non_smallcell	central_nervous_system	glioma	KNS42_CENTRAL_NERVOUS_SYSTEM
0.027754	SRR8615704	Non_smallcell	haematopoietic_and_lymphoid_tissue	lymphoid_neoplasm (diffuse_large_B_cell_lymphoma)	KARPAS422_HAEMATOPOIETIC_AND_LYMPHOID_TISSUE
0.181337	SRR8615705	Non_smallcell	haematopoietic_and_lymphoid_tissue	lymphoid_neoplasm (plasma_cell_myeloma)	KARPAS620_HAEMATOPOIETIC_AND_LYMPHOID_TISSUE
0.0877546	SRR8615706	Non_smallcell	haematopoietic_and_lymphoid_tissue	lymphoid_neoplasm (acute_lymphoblastic_B_cell_leukaemia)	KOPN8_HAEMATOPOIETIC_AND_LYMPHOID_TISSUE
0.0882739	SRR8615707	Non_smallcell	haematopoietic_and_lymphoid_tissue	haematopoietic_neoplasm (acute_myeloid_leukaemia\, M2)	KO52_HAEMATOPOIETIC_AND_LYMPHOID_TISSUE
0.27751	SRR8615708	Non_smallcell	central_nervous_system	glioma (astrocytoma_Grade_IV\, glioblastoma_multiforme)	KNS81_CENTRAL_NERVOUS_SYSTEM
0.0724266	SRR8615710	Non_smallcell	haematopoietic_and_lymphoid_tissue	lymphoid_neoplasm (chronic_lymphocytic_leukaemia-small_lymphocytic_lymphoma)	JVM2_HAEMATOPOIETIC_AND_LYMPHOID_TISSUE
0.0608898	SRR8615711	Non_smallcell	haematopoietic_and_lymphoid_tissue	lymphoid_neoplasm (chronic_lymphocytic_leukaemia-small_lymphocytic_lymphoma)	JVM3_HAEMATOPOIETIC_AND_LYMPHOID_TISSUE
0.214858	SRR8615712	Non_smallcell	haematopoietic_and_lymphoid_tissue	lymphoid_neoplasm (acute_lymphoblastic_T_cell_leukaemia)	JURKAT_HAEMATOPOIETIC_AND_LYMPHOID_TISSUE
0.078137	SRR8615713	Non_smallcell	haematopoietic_and_lymphoid_tissue	haematopoietic_neoplasm (blast_phase_chronic_myeloid_leukaemia)	JURLMK1_HAEMATOPOIETIC_AND_LYMPHOID_TISSUE
0.227581	SRR8615714	Non_smallcell	central_nervous_system	glioma	KALS1_CENTRAL_NERVOUS_SYSTEM
0.0619289	SRR8615715	Non_smallcell	haematopoietic_and_lymphoid_tissue	lymphoid_neoplasm (anaplastic_large_cell_lymphoma)	KARPAS299_HAEMATOPOIETIC_AND_LYMPHOID_TISSUE
0.0595988	SRR8615716	Non_smallcell	skin	malignant_melanoma	K029AX_SKIN
0.168913	SRR8615717	Non_smallcell	haematopoietic_and_lymphoid_tissue	haematopoietic_neoplasm (blast_phase_chronic_myeloid_leukaemia\, Ph_positive)	K562_HAEMATOPOIETIC_AND_LYMPHOID_TISSUE
0.128756	SRR8615718	Non_smallcell	soft_tissue	rhabdomyosarcoma (alveolar)	RH18_SOFT_TISSUE
0.149789	SRR8615720	Non_smallcell	kidney	carcinoma	TUHR14TKB_KIDNEY
0.0365582	SRR8615721	Non_smallcell	kidney	carcinoma	TUHR10TKB_KIDNEY
0.207893	SRR8615722	Non_smallcell	soft_tissue	rhabdomyosarcoma (alveolar)	RH30_SOFT_TISSUE
0.0829262	SRR8615723	Non_smallcell	central_nervous_system	glioma (astrocytoma)	U87MG_CENTRAL_NERVOUS_SYSTEM
0.554066	SRR8615724	Non_smallcell	soft_tissue	NA	TTC709_SOFT_TISSUE
0.149732	SRR8615725	Non_smallcell	soft_tissue	NA	TTC642_SOFT_TISSUE
0.902523	SRR8615726	Smallcell	thyroid	carcinoma (medullary_carcinoma)	TT_THYROID
0.0551614	SRR8615727	Non_smallcell	NA	NA	NA
0.170225	SRR8615728	Non_smallcell	thyroid	carcinoma (follicular_carcinoma)	TT2609C02_THYROID
0.112603	SRR8615729	Non_smallcell	ovary	carcinoma (clear_cell_carcinoma)	TOV21G_OVARY
0.411122	SRR8615730	Non_smallcell	soft_tissue	NA	TTC549_SOFT_TISSUE
0.184303	SRR8615731	Non_smallcell	soft_tissue	NA	TTC1240_SOFT_TISSUE
0.0292033	SRR8615732	Non_smallcell	central_nervous_system	glioma (astrocytoma_Grade_IV\, glioblastoma_multiforme)	GB1_CENTRAL_NERVOUS_SYSTEM
0.47855	SRR8615733	Non_smallcell	stomach	carcinoma (adenocarcinoma)	GCIY_STOMACH
0.103391	SRR8615734	Non_smallcell	ovary	carcinoma (clear_cell_carcinoma)	OVMANA_OVARY
0.0169267	SRR8615735	Non_smallcell	stomach	carcinoma (diffuse_adenocarcinoma)	FU97_STOMACH
0.157999	SRR8615736	Non_smallcell	ovary	carcinoma (serous_carcinoma)	FUOV1_OVARY
0.176803	SRR8615737	Non_smallcell	bone	osteosarcoma	G292CLONEA141B1_BONE
0.122936	SRR8615738	Non_smallcell	skin	malignant_melanoma	G361_SKIN
0.107319	SRR8615739	Non_smallcell	soft_tissue	rhabdoid_tumour	G401_SOFT_TISSUE
0.203559	SRR8615740	Non_smallcell	soft_tissue	rhabdoid_tumour	G402_SOFT_TISSUE
0.0166698	SRR8615741	Non_smallcell	haematopoietic_and_lymphoid_tissue	lymphoid_neoplasm (Burkitt_lymphoma)	GA10_HAEMATOPOIETIC_AND_LYMPHOID_TISSUE
0.0279675	SRR8615742	Non_smallcell	central_nervous_system	glioma	GAMG_CENTRAL_NERVOUS_SYSTEM
0.0668059	SRR8615743	Non_smallcell	endometrium	carcinoma (mixed_adenosquamous_carcinoma)	RL952_ENDOMETRIUM
0.0545734	SRR8615744	Non_smallcell	stomach	carcinoma	SH10TC_STOMACH
0.0830228	SRR8615745	Non_smallcell	central_nervous_system	glioma (astrocytoma_Grade_IV\, glioblastoma_multiforme)	SF295_CENTRAL_NERVOUS_SYSTEM
0.0428569	SRR8615746	Non_smallcell	central_nervous_system	glioma	SF268_CENTRAL_NERVOUS_SYSTEM
0.0452247	SRR8615747	Non_smallcell	haematopoietic_and_lymphoid_tissue	lymphoid_neoplasm (B_cell_lymphoma_unspecified)	RL_HAEMATOPOIETIC_AND_LYMPHOID_TISSUE
0.0779838	SRR8615748	Non_smallcell	central_nervous_system	glioma	SF539_CENTRAL_NERVOUS_SYSTEM
0.32911	SRR8615749	Non_smallcell	haematopoietic_and_lymphoid_tissue	haematopoietic_neoplasm (essential_thrombocythaemia)	SET2_HAEMATOPOIETIC_AND_LYMPHOID_TISSUE
0.136517	SRR8615750	Non_smallcell	haematopoietic_and_lymphoid_tissue	lymphoid_neoplasm (acute_lymphoblastic_B_cell_leukaemia)	SEM_HAEMATOPOIETIC_AND_LYMPHOID_TISSUE
0.0498864	SRR8615751	Non_smallcell	central_nervous_system	glioma (astrocytoma_Grade_IV\, glioblastoma_multiforme)	SF172_CENTRAL_NERVOUS_SYSTEM
0.0401309	SRR8615752	Non_smallcell	central_nervous_system	glioma (astrocytoma)	SF126_CENTRAL_NERVOUS_SYSTEM
0.105768	SRR8615753	Non_smallcell	ovary	carcinoma (adenocarcinoma)	OVKATE_OVARY
0.124666	SRR8615754	Non_smallcell	haematopoietic_and_lymphoid_tissue	lymphoid_neoplasm (diffuse_large_B_cell_lymphoma)	U937_HAEMATOPOIETIC_AND_LYMPHOID_TISSUE
0.911428	SRR8615755	Smallcell	breast	carcinoma (ductal_carcinoma)	MDAMB134VI_BREAST
0.174327	SRR8615756	Non_smallcell	breast	carcinoma (ductal_carcinoma\, medullary)	MDAMB157_BREAST
0.0281809	SRR8615757	Non_smallcell	ovary	carcinoma (adenocarcinoma)	MCAS_OVARY
0.039204	SRR8615758	Non_smallcell	breast	carcinoma	MCF7_BREAST
0.0934854	SRR8615759	Non_smallcell	skin	malignant_melanoma	MALME3M_SKIN
0.0675859	SRR8615760	Non_smallcell	haematopoietic_and_lymphoid_tissue	lymphoid_neoplasm (B_cell_lymphoma_unspecified)	MC116_HAEMATOPOIETIC_AND_LYMPHOID_TISSUE
0.0549933	SRR8615761	Non_smallcell	central_nervous_system	glioma (astrocytoma_Grade_IV\, glioblastoma_multiforme)	M059K_CENTRAL_NERVOUS_SYSTEM
0.15035	SRR8615762	Non_smallcell	haematopoietic_and_lymphoid_tissue	haematopoietic_neoplasm (acute_myeloid_leukaemia\, M7)	M07E_HAEMATOPOIETIC_AND_LYMPHOID_TISSUE
0.104815	SRR8615763	Non_smallcell	bone	chondrosarcoma	SW1353_BONE
0.0323836	SRR8615765	Non_smallcell	pancreas	carcinoma	PANC0403_PANCREAS
0.345542	SRR8615766	Non_smallcell	breast	carcinoma (ductal_carcinoma)	MDAMB175VII_BREAST
0.014776	SRR8615767	Non_smallcell	breast	carcinoma	MDAMB231_BREAST
0.0243555	SRR8615768	Non_smallcell	urinary_tract	carcinoma (transitional_cell_carcinoma\, papillary_transitional_cell_carcinoma)	BFTC905_URINARY_TRACT
0.0710377	SRR8615769	Non_smallcell	kidney	carcinoma	BFTC909_KIDNEY
0.0582937	SRR8615770	Non_smallcell	haematopoietic_and_lymphoid_tissue	lymphoid_neoplasm (acute_lymphoblastic_B_cell_leukaemia)	BDCM_HAEMATOPOIETIC_AND_LYMPHOID_TISSUE
0.13222	SRR8615772	Non_smallcell	haematopoietic_and_lymphoid_tissue	lymphoid_neoplasm (B_cell_lymphoma_unspecified)	BCP1_HAEMATOPOIETIC_AND_LYMPHOID_TISSUE
0.0325411	SRR8615773	Non_smallcell	thyroid	carcinoma (papillary_carcinoma)	BCPAP_THYROID
0.0971436	SRR8615774	Non_smallcell	breast	carcinoma	AU565_BREAST
0.0203269	SRR8615775	Non_smallcell	urinary_tract	carcinoma (transitional_cell_carcinoma)	BC3C_URINARY_TRACT
0.0536841	SRR8615776	Non_smallcell	thyroid	carcinoma (anaplastic_carcinoma)	BHT101_THYROID
0.0112722	SRR8615777	Non_smallcell	upper_aerodigestive_tract	carcinoma (squamous_cell_carcinoma)	BHY_UPPER_AERODIGESTIVE_TRACT
0.0500355	SRR8615778	Non_smallcell	skin	malignant_melanoma	HS695T_SKIN
0.053755	SRR8615779	Non_smallcell	large_intestine	carcinoma (adenocarcinoma)	HS698T_FIBROBLAST
0.0418647	SRR8615780	Non_smallcell	bone	giant_cell_tumour	HS706T_BONE
0.0905143	SRR8615781	Non_smallcell	soft_tissue	rhabdomyosarcoma	HS729_SOFT_TISSUE
0.0516628	SRR8615783	Non_smallcell	large_intestine	carcinoma	HS675T_FIBROBLAST
0.0415507	SRR8615784	Non_smallcell	central_nervous_system	glioma	HS683_CENTRAL_NERVOUS_SYSTEM
0.129146	SRR8615785	Non_smallcell	skin	malignant_melanoma	HS688AT_FIBROBLAST
0.206742	SRR8615786	Non_smallcell	skin	malignant_melanoma	COLO792_SKIN
0.368304	SRR8615787	Non_smallcell	skin	malignant_melanoma	COLO783_SKIN
0.232852	SRR8615788	Non_smallcell	skin	malignant_melanoma	COLO741_SKIN
0.66135	SRR8615789	Non_smallcell	endometrium	carcinoma (adenocarcinoma)	COLO684_ENDOMETRIUM
0.0718212	SRR8615790	Non_smallcell	bone	giant_cell_tumour	HS737T_FIBROBLAST
0.0976092	SRR8615791	Non_smallcell	breast	carcinoma	HS739T_FIBROBLAST
0.219088	SRR8615792	Non_smallcell	large_intestine	carcinoma (adenocarcinoma)	COLO678_LARGE_INTESTINE
0.115639	SRR8615795	Non_smallcell	pancreas	carcinoma (ductal_carcinoma)	PATU8988S_PANCREAS
0.502871	SRR8615800	Non_smallcell	soft_tissue	rhabdomyosarcoma (alveolar)	RH41_SOFT_TISSUE
0.177508	SRR8615801	Non_smallcell	haematopoietic_and_lymphoid_tissue	lymphoid_neoplasm (B_cell_lymphoma_unspecified)	RI1_HAEMATOPOIETIC_AND_LYMPHOID_TISSUE
0.0839504	SRR8615803	Non_smallcell	large_intestine	carcinoma (adenocarcinoma)	RKO_LARGE_INTESTINE
0.137941	SRR8615809	Non_smallcell	large_intestine	carcinoma (adenocarcinoma)	NCIH508_LARGE_INTESTINE
0.0533681	SRR8615812	Non_smallcell	breast	carcinoma (ductal_carcinoma)	T47D_BREAST
0.0807459	SRR8615816	Non_smallcell	breast	carcinoma	HCC1428_BREAST
0.108263	SRR8615817	Non_smallcell	breast	carcinoma (ductal_carcinoma)	HCC1187_BREAST
0.17524	SRR8615819	Non_smallcell	breast	carcinoma (ductal_carcinoma)	HCC1143_BREAST
0.173607	SRR8615821	Non_smallcell	breast	carcinoma (ductal_carcinoma)	HCC1419_BREAST
0.0118571	SRR8615822	Non_smallcell	breast	carcinoma (ductal_carcinoma)	HCC1395_BREAST
0.0342448	SRR8615825	Non_smallcell	pancreas	carcinoma	TCCPAN2_PANCREAS
0.129118	SRR8615826	Non_smallcell	urinary_tract	carcinoma (transitional_cell_carcinoma)	TCCSUP_URINARY_TRACT
0.0432168	SRR8615827	Non_smallcell	oesophagus	carcinoma (squamous_cell_carcinoma)	TE10_OESOPHAGUS
0.0204227	SRR8615828	Non_smallcell	oesophagus	carcinoma (squamous_cell_carcinoma)	TE11_OESOPHAGUS
0.0493108	SRR8615829	Non_smallcell	large_intestine	carcinoma (adenocarcinoma)	T84_LARGE_INTESTINE
0.0390224	SRR8615830	Non_smallcell	central_nervous_system	glioma (astrocytoma_Grade_IV\, glioblastoma_multiforme)	T98G_CENTRAL_NERVOUS_SYSTEM
0.0387619	SRR8615831	Non_smallcell	haematopoietic_and_lymphoid_tissue	lymphoid_neoplasm (acute_lymphoblastic_T_cell_leukaemia)	TALL1_HAEMATOPOIETIC_AND_LYMPHOID_TISSUE
0.195919	SRR8615832	Non_smallcell	bone	Ewings_sarcoma-peripheral_primitive_neuroectodermal_tumour	TC71_BONE
0.172917	SRR8615833	Non_smallcell	soft_tissue	rhabdomyosarcoma	TE125T_FIBROBLAST
0.0903928	SRR8615834	Non_smallcell	oesophagus	carcinoma (squamous_cell_carcinoma)	TE14_OESOPHAGUS
0.120105	SRR8615835	Non_smallcell	central_nervous_system	glioma (astrocytoma_Grade_IV)	LN235_CENTRAL_NERVOUS_SYSTEM
0.0688056	SRR8615836	Non_smallcell	central_nervous_system	glioma (astrocytoma_Grade_IV\, glioblastoma_multiforme)	LN229_CENTRAL_NERVOUS_SYSTEM
0.135499	SRR8615837	Non_smallcell	central_nervous_system	glioma (astrocytoma_Grade_IV)	LN215_CENTRAL_NERVOUS_SYSTEM
0.0472573	SRR8615838	Non_smallcell	central_nervous_system	glioma (astrocytoma_Grade_IV\, glioblastoma_multiforme)	LN18_CENTRAL_NERVOUS_SYSTEM
0.0882515	SRR8615839	Non_smallcell	stomach	carcinoma (adenocarcinoma)	LMSU_STOMACH
0.0556635	SRR8615841	Non_smallcell	stomach	carcinoma (intestinal_adenocarcinoma)	IM95_STOMACH
0.99289	SRR8615842	Smallcell	autonomic_ganglia	neuroblastoma	IMR32_AUTONOMIC_GANGLIA
0.0945511	SRR8615843	Non_smallcell	skin	malignant_melanoma	IGR39_SKIN
0.100352	SRR8615844	Non_smallcell	ovary	carcinoma (adenocarcinoma)	IGROV1_OVARY
0.138085	SRR8615845	Non_smallcell	skin	malignant_melanoma	IGR1_SKIN
0.0414957	SRR8615846	Non_smallcell	skin	malignant_melanoma	IGR37_SKIN
0.387151	SRR8615847	Non_smallcell	small_intestine	carcinoma (adenocarcinoma)	HUTU80_SMALL_INTESTINE
0.0458178	SRR8615849	Non_smallcell	haematopoietic_and_lymphoid_tissue	lymphoid_neoplasm (mycosis_fungoides-Sezary_syndrome)	HUT102_HAEMATOPOIETIC_AND_LYMPHOID_TISSUE
0.0586183	SRR8615850	Non_smallcell	haematopoietic_and_lymphoid_tissue	lymphoid_neoplasm (mycosis_fungoides-Sezary_syndrome)	HUT78_HAEMATOPOIETIC_AND_LYMPHOID_TISSUE
0.0540283	SRR8615851	Non_smallcell	kidney	carcinoma (renal_cell_carcinoma)	SLR26_KIDNEY
0.149735	SRR8615852	Non_smallcell	central_nervous_system	glioma	SNB75_CENTRAL_NERVOUS_SYSTEM
0.0446569	SRR8615854	Non_smallcell	large_intestine	carcinoma (adenocarcinoma)	SW837_LARGE_INTESTINE
0.0678921	SRR8615855	Non_smallcell	bone	osteosarcoma	T173_FIBROBLAST
0.370997	SRR8615856	Non_smallcell	large_intestine	carcinoma (adenocarcinoma)	SW948_LARGE_INTESTINE
0.0360841	SRR8615858	Non_smallcell	urinary_tract	carcinoma (transitional_cell_carcinoma)	T24_URINARY_TRACT
0.826541	SRR8615859	Non_smallcell	bone	NA	SKPNDW_BONE
0.0660361	SRR8615860	Non_smallcell	kidney	carcinoma (clear_cell_renal_cell_carcinoma)	SKRC20_KIDNEY
0.186058	SRR8615861	Non_smallcell	soft_tissue	leiomyosarcoma	SKUT1_SOFT_TISSUE
0.187983	SRR8615862	Non_smallcell	kidney	carcinoma (renal_cell_carcinoma)	SLR20_KIDNEY
0.0824035	SRR8615863	Non_smallcell	kidney	carcinoma (renal_cell_carcinoma)	SLR21_KIDNEY
0.0402035	SRR8615864	Non_smallcell	kidney	carcinoma (renal_cell_carcinoma)	SLR23_KIDNEY
0.142727	SRR8615865	Non_smallcell	kidney	carcinoma (renal_cell_carcinoma)	SLR24_KIDNEY
0.0428085	SRR8615866	Non_smallcell	kidney	carcinoma (renal_cell_carcinoma)	SLR25_KIDNEY
0.0319011	SRR8615867	Non_smallcell	central_nervous_system	primitive_neuroectodermal_tumour-medulloblastoma	ONS76_CENTRAL_NERVOUS_SYSTEM
0.108035	SRR8615868	Non_smallcell	thyroid	carcinoma (follicular_carcinoma)	FTC238_THYROID
0.0502221	SRR8615869	Non_smallcell	thyroid	carcinoma (follicular_carcinoma)	FTC133_THYROID
0.058853	SRR8615870	Non_smallcell	ovary	carcinoma	OVCAR4_OVARY
0.0991436	SRR8615871	Non_smallcell	ovary	carcinoma	OVCAR8_OVARY
0.0502461	SRR8615872	Non_smallcell	central_nervous_system	glioma (astrocytoma_Grade_IV)	LN382_CENTRAL_NERVOUS_SYSTEM
0.03075	SRR8615873	Non_smallcell	ovary	carcinoma	OV7_OVARY
0.0459136	SRR8615874	Non_smallcell	ovary	carcinoma (mixed_carcinoma)	OV90_OVARY
0.124809	SRR8615875	Non_smallcell	large_intestine	carcinoma (adenocarcinoma)	OUMS23_LARGE_INTESTINE
0.0670919	SRR8615876	Non_smallcell	ovary	carcinoma	OV56_OVARY
0.22789	SRR8615877	Non_smallcell	haematopoietic_and_lymphoid_tissue	lymphoid_neoplasm (plasma_cell_myeloma)	OPM2_HAEMATOPOIETIC_AND_LYMPHOID_TISSUE
0.0523534	SRR8615878	Non_smallcell	kidney	carcinoma (renal_cell_carcinoma)	OSRC2_KIDNEY
0.1927	SRR8615879	Non_smallcell	ovary	carcinoma (clear_cell_carcinoma)	OVISE_OVARY
0.185725	SRR8615880	Non_smallcell	ovary	carcinoma (endometrioid_carcinoma)	OVK18_OVARY
0.080621	SRR8615881	Non_smallcell	bone	Ewings_sarcoma-peripheral_primitive_neuroectodermal_tumour	HS863T_FIBROBLAST
0.0443228	SRR8615882	Non_smallcell	skin	malignant_melanoma	HS852T_SKIN
0.0913263	SRR8615883	Non_smallcell	bone	osteosarcoma	HS888T_FIBROBLAST
0.097872	SRR8615884	Non_smallcell	bone	osteosarcoma	HS870T_FIBROBLAST
0.0465215	SRR8615885	Non_smallcell	skin	malignant_melanoma	HS934T_FIBROBLAST
0.115598	SRR8615886	Non_smallcell	skin	malignant_melanoma	HS895T_FIBROBLAST
0.0540771	SRR8615887	Non_smallcell	skin	malignant_melanoma	HS939T_SKIN
0.10705	SRR8615888	Non_smallcell	skin	malignant_melanoma	HS936T_SKIN
0.0416667	SRR8615889	Non_smallcell	skin	malignant_melanoma	HS944T_SKIN
0.0742396	SRR8615890	Non_smallcell	skin	malignant_melanoma	HS940T_FIBROBLAST
0.338643	SRR8615891	Non_smallcell	breast	carcinoma (ductal_carcinoma)	HCC2157_BREAST
0.0353687	SRR8615892	Non_smallcell	thyroid	carcinoma (anaplastic_carcinoma)	SW579_THYROID
0.283733	SRR8615894	Non_smallcell	kidney	carcinoma	TUHR4TKB_KIDNEY
0.0455557	SRR8615895	Non_smallcell	ovary	carcinoma (undifferentiated_carcinoma)	TYKNU_OVARY
0.0462564	SRR8615896	Non_smallcell	haematopoietic_and_lymphoid_tissue	lymphoid_neoplasm (plasma_cell_myeloma)	U266B1_HAEMATOPOIETIC_AND_LYMPHOID_TISSUE
0.129327	SRR8615902	Non_smallcell	kidney	carcinoma (clear_cell_renal_cell_carcinoma)	KMRC1_KIDNEY
0.0877054	SRR8615903	Non_smallcell	haematopoietic_and_lymphoid_tissue	lymphoid_neoplasm (plasma_cell_myeloma)	KMM1_HAEMATOPOIETIC_AND_LYMPHOID_TISSUE
0.14247	SRR8615906	Non_smallcell	large_intestine	carcinoma (adenocarcinoma)	KM12_LARGE_INTESTINE
0.0788806	SRR8615907	Non_smallcell	endometrium	carcinoma (adenocarcinoma)	KLE_ENDOMETRIUM
0.214753	SRR8615908	Non_smallcell	haematopoietic_and_lymphoid_tissue	lymphoid_neoplasm (Hodgkin_lymphoma)	KMH2_HAEMATOPOIETIC_AND_LYMPHOID_TISSUE
0.161885	SRR8615909	Non_smallcell	urinary_tract	carcinoma	KMBC2_URINARY_TRACT
0.038911	SRR8615910	Non_smallcell	haematopoietic_and_lymphoid_tissue	haematopoietic_neoplasm (acute_myeloid_leukaemia\, M6)	KG1_HAEMATOPOIETIC_AND_LYMPHOID_TISSUE
0.309481	SRR8615911	Non_smallcell	central_nervous_system	glioma (astrocytoma_Grade_IV\, glioblastoma_multiforme)	KG1C_CENTRAL_NERVOUS_SYSTEM
0.0412003	SRR8615912	Non_smallcell	haematopoietic_and_lymphoid_tissue	lymphoid_neoplasm (anaplastic_large_cell_lymphoma)	KIJK_HAEMATOPOIETIC_AND_LYMPHOID_TISSUE
0.1457	SRR8615913	Non_smallcell	haematopoietic_and_lymphoid_tissue	lymphoid_neoplasm (plasma_cell_myeloma)	KHM1B_HAEMATOPOIETIC_AND_LYMPHOID_TISSUE
0.0926896	SRR8615914	Non_smallcell	liver	carcinoma (hepatocellular_carcinoma)	JHH7_LIVER
0.0317988	SRR8615915	Non_smallcell	ovary	carcinoma (clear_cell_carcinoma)	JHOC5_OVARY
0.0426657	SRR8615916	Non_smallcell	ovary	carcinoma (adenocarcinoma)	JHOM1_OVARY
0.1555	SRR8615917	Non_smallcell	ovary	carcinoma (adenocarcinoma)	JHOM2B_OVARY
0.0271466	SRR8615918	Non_smallcell	liver	carcinoma (hepatocellular_carcinoma)	JHH2_LIVER
0.0185262	SRR8615919	Non_smallcell	liver	carcinoma (hepatocellular_carcinoma)	JHH4_LIVER
0.0981507	SRR8615920	Non_smallcell	liver	carcinoma (hepatocellular_carcinoma)	JHH5_LIVER
0.0527664	SRR8615921	Non_smallcell	liver	carcinoma (hepatocellular_carcinoma)	JHH6_LIVER
0.137008	SRR8615922	Non_smallcell	ovary	carcinoma (adenocarcinoma)	JHOS2_OVARY
0.0269208	SRR8615923	Non_smallcell	ovary	carcinoma (adenocarcinoma)	JHOS4_OVARY
0.320259	SRR8615924	Non_smallcell	large_intestine	carcinoma (adenocarcinoma)	SW1116_LARGE_INTESTINE
0.0787784	SRR8615925	Non_smallcell	central_nervous_system	glioma	SW1088_CENTRAL_NERVOUS_SYSTEM
0.0793212	SRR8615926	Non_smallcell	haematopoietic_and_lymphoid_tissue	lymphoid_neoplasm (acute_lymphoblastic_T_cell_leukaemia)	SUPT1_HAEMATOPOIETIC_AND_LYMPHOID_TISSUE
0.0699773	SRR8615927	Non_smallcell	haematopoietic_and_lymphoid_tissue	lymphoid_neoplasm (peripheral_T_cell_lymphoma_unspecified)	SUPT11_HAEMATOPOIETIC_AND_LYMPHOID_TISSUE
0.0290869	SRR8615928	Non_smallcell	haematopoietic_and_lymphoid_tissue	lymphoid_neoplasm (anaplastic_large_cell_lymphoma)	SUPM2_HAEMATOPOIETIC_AND_LYMPHOID_TISSUE
0.160903	SRR8615929	Non_smallcell	haematopoietic_and_lymphoid_tissue	lymphoid_neoplasm (acute_lymphoblastic_B_cell_leukaemia)	SUPB15_HAEMATOPOIETIC_AND_LYMPHOID_TISSUE
0.119958	SRR8615930	Non_smallcell	central_nervous_system	glioma (astrocytoma_Grade_IV\, glioblastoma_multiforme)	SNU201_CENTRAL_NERVOUS_SYSTEM
0.04383	SRR8615931	Non_smallcell	pancreas	carcinoma	SNU213_PANCREAS
0.250305	SRR8615932	Non_smallcell	liver	carcinoma (hepatocellular_carcinoma)	SNU182_LIVER
0.171172	SRR8615933	Non_smallcell	stomach	carcinoma (undifferentiated_adenocarcinoma)	SNU1_STOMACH
0.0826155	SRR8615934	Non_smallcell	stomach	carcinoma (undifferentiated_adenocarcinoma)	SNU16_STOMACH
0.0847333	SRR8615935	Non_smallcell	large_intestine	carcinoma	SNU175_LARGE_INTESTINE
0.0255034	SRR8615936	Non_smallcell	upper_aerodigestive_tract	carcinoma (squamous_cell_carcinoma)	SNU1214_UPPER_AERODIGESTIVE_TRACT
0.149229	SRR8615937	Non_smallcell	kidney	carcinoma (clear_cell_renal_cell_carcinoma)	SNU1272_KIDNEY
0.0335223	SRR8615938	Non_smallcell	large_intestine	carcinoma	SNU1197_LARGE_INTESTINE
0.0548156	SRR8615939	Non_smallcell	ovary	carcinoma (adenocarcinoma)	SNU119_OVARY
0.988709	SRR8615940	Smallcell	autonomic_ganglia	neuroblastoma	SKNFI_AUTONOMIC_GANGLIA
0.0293554	SRR8615941	Non_smallcell	haematopoietic_and_lymphoid_tissue	lymphoid_neoplasm (plasma_cell_myeloma)	KMS34_HAEMATOPOIETIC_AND_LYMPHOID_TISSUE
0.0480145	SRR8615942	Non_smallcell	haematopoietic_and_lymphoid_tissue	lymphoid_neoplasm (plasma_cell_myeloma)	KMS28BM_HAEMATOPOIETIC_AND_LYMPHOID_TISSUE
0.0490836	SRR8615943	Non_smallcell	haematopoietic_and_lymphoid_tissue	haematopoietic_neoplasm (blast_phase_chronic_myeloid_leukaemia)	KYO1_HAEMATOPOIETIC_AND_LYMPHOID_TISSUE
0.292035	SRR8615947	Non_smallcell	haematopoietic_and_lymphoid_tissue	lymphoid_neoplasm (diffuse_large_B_cell_lymphoma)	SUDHL8_HAEMATOPOIETIC_AND_LYMPHOID_TISSUE
0.0823291	SRR8615948	Non_smallcell	ovary	carcinoma	COV318_OVARY
0.0290313	SRR8615949	Non_smallcell	ovary	carcinoma	COV362_OVARY
0.0429067	SRR8615950	Non_smallcell	pancreas	carcinoma (ductal_carcinoma)	KP3_PANCREAS
0.0564724	SRR8615951	Non_smallcell	pancreas	carcinoma	KP2_PANCREAS
0.315171	SRR8615952	Non_smallcell	haematopoietic_and_lymphoid_tissue	lymphoid_neoplasm (diffuse_large_B_cell_lymphoma)	DB_HAEMATOPOIETIC_AND_LYMPHOID_TISSUE
0.374683	SRR8615953	Non_smallcell	central_nervous_system	glioma (astrocytoma_Grade_IV\, glioblastoma_multiforme)	DBTRG05MG_CENTRAL_NERVOUS_SYSTEM
0.56369	SRR8615955	Non_smallcell	ovary	carcinoma	COV644_OVARY
0.201216	SRR8615956	Non_smallcell	ovary	sex_cord-stromal_tumour (granulosa_cell_tumour)	COV434_OVARY
0.300404	SRR8615957	Non_smallcell	central_nervous_system	primitive_neuroectodermal_tumour-medulloblastoma	D283MED_CENTRAL_NERVOUS_SYSTEM
0.0363627	SRR8615958	Non_smallcell	large_intestine	carcinoma	CW2_LARGE_INTESTINE
0.0291042	SRR8615959	Non_smallcell	pancreas	carcinoma	DANG_PANCREAS
0.793454	SRR8615960	Non_smallcell	central_nervous_system	primitive_neuroectodermal_tumour-medulloblastoma	D341MED_CENTRAL_NERVOUS_SYSTEM
0.0263817	SRR8615961	Non_smallcell	haematopoietic_and_lymphoid_tissue	lymphoid_neoplasm (Burkitt_lymphoma)	DAUDI_HAEMATOPOIETIC_AND_LYMPHOID_TISSUE
0.0701511	SRR8615962	Non_smallcell	central_nervous_system	primitive_neuroectodermal_tumour-medulloblastoma	DAOY_CENTRAL_NERVOUS_SYSTEM
0.132722	SRR8615964	Non_smallcell	kidney	carcinoma (renal_cell_carcinoma)	RCC10RGB_KIDNEY
0.0932472	SRR8615965	Non_smallcell	haematopoietic_and_lymphoid_tissue	lymphoid_neoplasm (acute_lymphoblastic_B_cell_leukaemia)	RCHACV_HAEMATOPOIETIC_AND_LYMPHOID_TISSUE
0.035534	SRR8615966	Non_smallcell	haematopoietic_and_lymphoid_tissue	lymphoid_neoplasm (Hodgkin_lymphoma)	HS611T_HAEMATOPOIETIC_AND_LYMPHOID_TISSUE
0.214335	SRR8615967	Non_smallcell	haematopoietic_and_lymphoid_tissue	haematopoietic_neoplasm (acute_myeloid_leukaemia)	PLB985_HAEMATOPOIETIC_AND_LYMPHOID_TISSUE
0.0299164	SRR8615968	Non_smallcell	liver	carcinoma (hepatocellular_carcinoma)	PLCPRF5_LIVER
0.168035	SRR8615969	Non_smallcell	pancreas	carcinoma	PK59_PANCREAS
0.182545	SRR8615970	Non_smallcell	haematopoietic_and_lymphoid_tissue	haematopoietic_neoplasm (acute_myeloid_leukaemia\, M3)	PL21_HAEMATOPOIETIC_AND_LYMPHOID_TISSUE
0.360521	SRR8615971	Non_smallcell	pancreas	carcinoma	QGP1_PANCREAS
0.0343422	SRR8615972	Non_smallcell	haematopoietic_and_lymphoid_tissue	lymphoid_neoplasm (Burkitt_lymphoma)	RAJI_HAEMATOPOIETIC_AND_LYMPHOID_TISSUE
0.0390401	SRR8615973	Non_smallcell	prostate	other (immortalized_epithelial)	PRECLH_PROSTATE
0.0731311	SRR8615974	Non_smallcell	pancreas	carcinoma (ductal_carcinoma)	PSN1_PANCREAS
0.051878	SRR8615991	Non_smallcell	oesophagus	carcinoma (squamous_cell_carcinoma)	COLO680N_OESOPHAGUS
0.0833787	SRR8615992	Non_smallcell	endometrium	carcinoma (carcinosarcoma-malignant_mesodermal_mixed_tumour)	SNU685_ENDOMETRIUM
0.113507	SRR8616001	Non_smallcell	breast	carcinoma (ductal_carcinoma)	HCC2218_BREAST
0.037273	SRR8616006	Non_smallcell	haematopoietic_and_lymphoid_tissue	lymphoid_neoplasm	DEL_HAEMATOPOIETIC_AND_LYMPHOID_TISSUE
0.0301507	SRR8616007	Non_smallcell	upper_aerodigestive_tract	carcinoma	DETROIT562_UPPER_AERODIGESTIVE_TRACT
0.159154	SRR8616008	Non_smallcell	central_nervous_system	glioma (astrocytoma_Grade_IV\, glioblastoma_multiforme)	DKMG_CENTRAL_NERVOUS_SYSTEM
0.0830608	SRR8616009	Non_smallcell	pleura	mesothelioma	DM3_FIBROBLAST
0.0515593	SRR8616010	Non_smallcell	pancreas	carcinoma (ductal_carcinoma)	T3M4_PANCREAS
0.185041	SRR8616011	Non_smallcell	pancreas	carcinoma (ductal_carcinoma)	SUIT2_PANCREAS
0.34859	SRR8616012	Non_smallcell	bone	Ewings_sarcoma-peripheral_primitive_neuroectodermal_tumour	A673_BONE
0.182056	SRR8616013	Non_smallcell	kidney	carcinoma (renal_cell_carcinoma)	A704_KIDNEY
0.0419032	SRR8616015	Non_smallcell	kidney	carcinoma (renal_cell_carcinoma)	A498_KIDNEY
0.0334238	SRR8616016	Non_smallcell	haematopoietic_and_lymphoid_tissue	lymphoid_neoplasm (diffuse_large_B_cell_lymphoma)	A4FUK_HAEMATOPOIETIC_AND_LYMPHOID_TISSUE
0.054937	SRR8616018	Non_smallcell	salivary_gland	carcinoma (mucoepidermoid_carcinoma)	A253_SALIVARY_GLAND
0.147746	SRR8616019	Non_smallcell	ovary	carcinoma (adenocarcinoma)	A2780_OVARY
0.106876	SRR8616020	Non_smallcell	skin	malignant_melanoma	A375_SKIN
0.0617934	SRR8616021	Non_smallcell	haematopoietic_and_lymphoid_tissue	lymphoid_neoplasm (diffuse_large_B_cell_lymphoma)	A3KAW_HAEMATOPOIETIC_AND_LYMPHOID_TISSUE
0.0149209	SRR8616022	Non_smallcell	large_intestine	carcinoma	SNU81_LARGE_INTESTINE
0.222396	SRR8616023	Non_smallcell	liver	carcinoma (hepatocellular_carcinoma)	SNU761_LIVER
0.0383132	SRR8616024	Non_smallcell	large_intestine	carcinoma	SNU61_LARGE_INTESTINE
0.0435269	SRR8616025	Non_smallcell	stomach	carcinoma	SNU601_STOMACH
0.272226	SRR8616026	Non_smallcell	central_nervous_system	glioma (astrocytoma_Grade_IV\, glioblastoma_multiforme)	SNU626_CENTRAL_NERVOUS_SYSTEM
0.0703474	SRR8616027	Non_smallcell	stomach	carcinoma	SNU620_STOMACH
0.0156572	SRR8616028	Non_smallcell	haematopoietic_and_lymphoid_tissue	lymphoid_neoplasm (plasma_cell_myeloma)	RPMI8226_HAEMATOPOIETIC_AND_LYMPHOID_TISSUE
0.0920215	SRR8616029	Non_smallcell	stomach	carcinoma (signet_ring_adenocarcinoma)	SNU668_STOMACH
0.0890704	SRR8616030	Non_smallcell	central_nervous_system	glioma (oligodendroglioma)	SNU738_CENTRAL_NERVOUS_SYSTEM
0.0263847	SRR8616031	Non_smallcell	stomach	carcinoma	SNU719_STOMACH
0.032724	SRR8616032	Non_smallcell	large_intestine	carcinoma (adenocarcinoma)	HT29_LARGE_INTESTINE
0.0634997	SRR8616033	Non_smallcell	large_intestine	carcinoma (adenocarcinoma)	HT55_LARGE_INTESTINE
0.0968658	SRR8616034	Non_smallcell	oesophagus	carcinoma (squamous_cell_carcinoma)	KYSE150_OESOPHAGUS
0.0383908	SRR8616035	Non_smallcell	oesophagus	carcinoma (squamous_cell_carcinoma)	KYSE140_OESOPHAGUS
0.152602	SRR8616036	Non_smallcell	oesophagus	carcinoma (squamous_cell_carcinoma)	KYSE270_OESOPHAGUS
0.0256987	SRR8616037	Non_smallcell	oesophagus	carcinoma (squamous_cell_carcinoma)	KYSE180_OESOPHAGUS
0.0636494	SRR8616038	Non_smallcell	oesophagus	carcinoma (squamous_cell_carcinoma)	KYSE410_OESOPHAGUS
0.180115	SRR8616039	Non_smallcell	oesophagus	carcinoma (squamous_cell_carcinoma)	KYSE30_OESOPHAGUS
0.0260707	SRR8616040	Non_smallcell	upper_aerodigestive_tract	carcinoma (squamous_cell_carcinoma)	HSC2_UPPER_AERODIGESTIVE_TRACT
0.0388871	SRR8616041	Non_smallcell	upper_aerodigestive_tract	carcinoma (squamous_cell_carcinoma)	HSC3_UPPER_AERODIGESTIVE_TRACT
0.0972114	SRR8616042	Non_smallcell	upper_aerodigestive_tract	carcinoma (squamous_cell_carcinoma)	HSC4_UPPER_AERODIGESTIVE_TRACT
0.0734434	SRR8616043	Non_smallcell	soft_tissue	fibrosarcoma	HT1080_SOFT_TISSUE
0.0610799	SRR8616044	Non_smallcell	large_intestine	carcinoma	HT115_LARGE_INTESTINE
0.0284483	SRR8616045	Non_smallcell	urinary_tract	carcinoma	HT1197_URINARY_TRACT
0.0408027	SRR8616046	Non_smallcell	urinary_tract	carcinoma (transitional_cell_carcinoma)	HT1376_URINARY_TRACT
0.118724	SRR8616047	Non_smallcell	skin	malignant_melanoma	HT144_SKIN
0.252952	SRR8616048	Non_smallcell	skin	malignant_melanoma	SKMEL1_SKIN
0.0722777	SRR8616049	Non_smallcell	skin	malignant_melanoma	SKMEL24_SKIN
0.0749955	SRR8616051	Non_smallcell	haematopoietic_and_lymphoid_tissue	haematopoietic_neoplasm (acute_myeloid_leukaemia\, M5)	SKM1_HAEMATOPOIETIC_AND_LYMPHOID_TISSUE
0.060182	SRR8616052	Non_smallcell	skin	malignant_melanoma	SKMEL31_SKIN
0.141521	SRR8616053	Non_smallcell	skin	malignant_melanoma	SKMEL3_SKIN
0.119241	SRR8616054	Non_smallcell	skin	malignant_melanoma	SKMEL28_SKIN
0.0797971	SRR8616055	Non_smallcell	skin	malignant_melanoma	SKMEL30_SKIN
0.0621008	SRR8616056	Non_smallcell	skin	malignant_melanoma	SKMEL5_SKIN
0.0827569	SRR8616058	Non_smallcell	large_intestine	carcinoma (adenocarcinoma)	SW403_LARGE_INTESTINE
0.0634285	SRR8616059	Non_smallcell	large_intestine	carcinoma (adenocarcinoma)	SW480_LARGE_INTESTINE
0.0717886	SRR8616060	Non_smallcell	haematopoietic_and_lymphoid_tissue	lymphoid_neoplasm (acute_lymphoblastic_T_cell_leukaemia)	MOLT16_HAEMATOPOIETIC_AND_LYMPHOID_TISSUE
0.122026	SRR8616061	Non_smallcell	haematopoietic_and_lymphoid_tissue	lymphoid_neoplasm (acute_lymphoblastic_T_cell_leukaemia\, L2)	MOLT13_HAEMATOPOIETIC_AND_LYMPHOID_TISSUE
0.109222	SRR8616063	Non_smallcell	haematopoietic_and_lymphoid_tissue	haematopoietic_neoplasm (blast_phase_chronic_myeloid_leukaemia)	MOLM6_HAEMATOPOIETIC_AND_LYMPHOID_TISSUE
0.0740699	SRR8616064	Non_smallcell	haematopoietic_and_lymphoid_tissue	haematopoietic_neoplasm (acute_myeloid_leukaemia\, M0)	MOLM16_HAEMATOPOIETIC_AND_LYMPHOID_TISSUE
0.0689255	SRR8616065	Non_smallcell	haematopoietic_and_lymphoid_tissue	lymphoid_neoplasm (plasma_cell_myeloma)	MOLP8_HAEMATOPOIETIC_AND_LYMPHOID_TISSUE
0.0378165	SRR8616066	Non_smallcell	haematopoietic_and_lymphoid_tissue	lymphoid_neoplasm (plasma_cell_myeloma)	MOLP2_HAEMATOPOIETIC_AND_LYMPHOID_TISSUE
0.0545331	SRR8616067	Non_smallcell	thyroid	carcinoma (follicular_carcinoma)	ML1_THYROID
0.0323453	SRR8616068	Non_smallcell	stomach	carcinoma (tubular_adenocarcinoma)	MKN7_STOMACH
0.13086	SRR8616069	Non_smallcell	haematopoietic_and_lymphoid_tissue	haematopoietic_neoplasm (acute_myeloid_leukaemia\, M5a)	MOLM13_HAEMATOPOIETIC_AND_LYMPHOID_TISSUE
0.0694963	SRR8616070	Non_smallcell	haematopoietic_and_lymphoid_tissue	lymphoid_neoplasm (plasma_cell_myeloma)	MM1S_HAEMATOPOIETIC_AND_LYMPHOID_TISSUE
0.192994	SRR8616071	Non_smallcell	autonomic_ganglia	neuroblastoma	KPNSI9S_AUTONOMIC_GANGLIA
0.997566	SRR8616072	Smallcell	autonomic_ganglia	neuroblastoma	KPNYN_AUTONOMIC_GANGLIA
0.0337129	SRR8616073	Non_smallcell	central_nervous_system	glioma (astrocytoma_Grade_IV\, glioblastoma_multiforme)	KS1_CENTRAL_NERVOUS_SYSTEM
0.0994516	SRR8616074	Non_smallcell	urinary_tract	carcinoma (transitional_cell_carcinoma)	KU1919_URINARY_TRACT
0.113014	SRR8616075	Non_smallcell	pancreas	carcinoma (ductal_carcinoma)	KP4_PANCREAS
0.0312403	SRR8616076	Non_smallcell	breast	carcinoma (ductal_carcinoma)	KPL1_BREAST
0.332919	SRR8616077	Non_smallcell	soft_tissue	NA	KPMRTRY_SOFT_TISSUE
0.997683	SRR8616078	Smallcell	autonomic_ganglia	neuroblastoma	KPNRTBM1_AUTONOMIC_GANGLIA
0.0317618	SRR8616080	Non_smallcell	haematopoietic_and_lymphoid_tissue	haematopoietic_neoplasm (chronic_myeloid_leukaemia\, Ph_positive)	KU812_HAEMATOPOIETIC_AND_LYMPHOID_TISSUE
0.116569	SRR8616081	Non_smallcell	ovary	carcinoma (undifferentiated_carcinoma)	KURAMOCHI_OVARY
0.0389977	SRR8616082	Non_smallcell	central_nervous_system	meningioma	CH157MN_CENTRAL_NERVOUS_SYSTEM
0.327196	SRR8616083	Non_smallcell	autonomic_ganglia	neuroblastoma	CHP212_AUTONOMIC_GANGLIA
0.137366	SRR8616084	Non_smallcell	haematopoietic_and_lymphoid_tissue	lymphoid_neoplasm (diffuse_large_B_cell_lymphoma)	TOLEDO_HAEMATOPOIETIC_AND_LYMPHOID_TISSUE
0.461889	SRR8616085	Non_smallcell	ovary	carcinoma (endometrioid_carcinoma)	TOV112D_OVARY
0.261752	SRR8616086	Non_smallcell	soft_tissue	NA	TM87_SOFT_TISSUE
0.094847	SRR8616087	Non_smallcell	haematopoietic_and_lymphoid_tissue	lymphoid_neoplasm (Hodgkin_lymphoma)	TO175T_FIBROBLAST
0.0536833	SRR8616089	Non_smallcell	central_nervous_system	glioma (astrocytoma)	TM31_CENTRAL_NERVOUS_SYSTEM
0.0498188	SRR8616090	Non_smallcell	skin	malignant_melanoma	SH4_SKIN
0.0862848	SRR8616091	Non_smallcell	haematopoietic_and_lymphoid_tissue	haematopoietic_neoplasm (acute_myeloid_leukaemia\, M5)	THP1_HAEMATOPOIETIC_AND_LYMPHOID_TISSUE
0.152188	SRR8616092	Non_smallcell	endometrium	carcinoma (clear_cell_carcinoma)	TEN_ENDOMETRIUM
0.0610516	SRR8616093	Non_smallcell	haematopoietic_and_lymphoid_tissue	haematopoietic_neoplasm (acute_myeloid_leukaemia\, M6)	TF1_HAEMATOPOIETIC_AND_LYMPHOID_TISSUE
0.030099	SRR8616094	Non_smallcell	soft_tissue	leiomyosarcoma	RKN_SOFT_TISSUE
0.0136305	SRR8616095	Non_smallcell	upper_aerodigestive_tract	carcinoma (squamous_cell_carcinoma)	SCC9_UPPER_AERODIGESTIVE_TRACT
0.021899	SRR8616097	Non_smallcell	upper_aerodigestive_tract	carcinoma (squamous_cell_carcinoma)	SCC25_UPPER_AERODIGESTIVE_TRACT
0.0239844	SRR8616098	Non_smallcell	upper_aerodigestive_tract	carcinoma (squamous_cell_carcinoma)	SCC4_UPPER_AERODIGESTIVE_TRACT
0.0267818	SRR8616099	Non_smallcell	urinary_tract	carcinoma (transitional_cell_carcinoma)	SCABER_URINARY_TRACT
0.070015	SRR8616100	Non_smallcell	upper_aerodigestive_tract	carcinoma (squamous_cell_carcinoma)	SCC15_UPPER_AERODIGESTIVE_TRACT
0.0847866	SRR8616101	Non_smallcell	bone	osteosarcoma	SAOS2_BONE
0.0275117	SRR8616116	Non_smallcell	upper_aerodigestive_tract	carcinoma (squamous_cell_carcinoma)	BICR6_UPPER_AERODIGESTIVE_TRACT
0.0716644	SRR8616117	Non_smallcell	upper_aerodigestive_tract	carcinoma (squamous_cell_carcinoma)	BICR56_UPPER_AERODIGESTIVE_TRACT
0.0240704	SRR8616118	Non_smallcell	haematopoietic_and_lymphoid_tissue	lymphoid_neoplasm (Burkitt_lymphoma)	BL70_HAEMATOPOIETIC_AND_LYMPHOID_TISSUE
0.0261664	SRR8616119	Non_smallcell	haematopoietic_and_lymphoid_tissue	lymphoid_neoplasm (Burkitt_lymphoma)	BL41_HAEMATOPOIETIC_AND_LYMPHOID_TISSUE
0.0311625	SRR8616120	Non_smallcell	upper_aerodigestive_tract	carcinoma (squamous_cell_carcinoma)	BICR18_UPPER_AERODIGESTIVE_TRACT
0.0390965	SRR8616121	Non_smallcell	upper_aerodigestive_tract	carcinoma (squamous_cell_carcinoma)	BICR16_UPPER_AERODIGESTIVE_TRACT
0.0515386	SRR8616122	Non_smallcell	upper_aerodigestive_tract	carcinoma (squamous_cell_carcinoma)	BICR31_UPPER_AERODIGESTIVE_TRACT
0.0262646	SRR8616123	Non_smallcell	upper_aerodigestive_tract	carcinoma (squamous_cell_carcinoma)	BICR22_UPPER_AERODIGESTIVE_TRACT
0.0442511	SRR8616124	Non_smallcell	breast	carcinoma (ductal_carcinoma)	BT20_BREAST
0.16507	SRR8616125	Non_smallcell	soft_tissue	NA	BT12_SOFT_TISSUE
0.153342	SRR8616126	Non_smallcell	skin	malignant_melanoma	HMCB_SKIN
0.0609297	SRR8616127	Non_smallcell	breast	carcinoma	HMC18_BREAST
0.0622034	SRR8616128	Non_smallcell	oesophagus	carcinoma (squamous_cell_carcinoma)	TE9_OESOPHAGUS
0.0454423	SRR8616129	Non_smallcell	liver	carcinoma (hepatocellular_carcinoma)	HEPG2_LIVER
0.0394422	SRR8616130	Non_smallcell	liver	carcinoma (hepatocellular_carcinoma)	HEP3B217_LIVER
0.168866	SRR8616131	Non_smallcell	stomach	carcinoma (undifferentiated_adenocarcinoma)	HGC27_STOMACH
0.0438473	SRR8616132	Non_smallcell	ovary	carcinoma	HEYA8_OVARY
0.0887645	SRR8616133	Non_smallcell	haematopoietic_and_lymphoid_tissue	haematopoietic_neoplasm (acute_myeloid_leukaemia\, M2)	HL60_HAEMATOPOIETIC_AND_LYMPHOID_TISSUE
0.0954572	SRR8616134	Non_smallcell	haematopoietic_and_lymphoid_tissue	lymphoid_neoplasm (adult_T_cell_lymphoma-leukaemia)	HH_HAEMATOPOIETIC_AND_LYMPHOID_TISSUE
0.0630629	SRR8616135	Non_smallcell	liver	carcinoma (hepatocellular_carcinoma)	HLF_LIVER
0.0312142	SRR8616137	Non_smallcell	haematopoietic_and_lymphoid_tissue	lymphoid_neoplasm (B_cell_lymphoma_unspecified)	CI1_HAEMATOPOIETIC_AND_LYMPHOID_TISSUE
0.0116549	SRR8616138	Non_smallcell	skin	malignant_melanoma	CJM_SKIN
0.0291092	SRR8616139	Non_smallcell	large_intestine	carcinoma (adenocarcinoma)	CL11_LARGE_INTESTINE
0.0904431	SRR8616140	Non_smallcell	large_intestine	carcinoma	CL14_LARGE_INTESTINE
0.0471629	SRR8616141	Non_smallcell	large_intestine	carcinoma (adenocarcinoma)	CL34_LARGE_INTESTINE
0.046739	SRR8616142	Non_smallcell	large_intestine	carcinoma	CL40_LARGE_INTESTINE
0.168902	SRR8616143	Non_smallcell	haematopoietic_and_lymphoid_tissue	haematopoietic_neoplasm (acute_myeloid_leukaemia\, M7)	CMK_HAEMATOPOIETIC_AND_LYMPHOID_TISSUE
0.0903168	SRR8616144	Non_smallcell	haematopoietic_and_lymphoid_tissue	haematopoietic_neoplasm (blast_phase_chronic_myeloid_leukaemia)	CMLT1_HAEMATOPOIETIC_AND_LYMPHOID_TISSUE
0.106207	SRR8616145	Non_smallcell	large_intestine	carcinoma (adenocarcinoma)	COLO201_LARGE_INTESTINE
0.453261	SRR8616146	Non_smallcell	large_intestine	carcinoma (adenocarcinoma)	COLO320_LARGE_INTESTINE
0.983824	SRR8616147	Smallcell	autonomic_ganglia	neuroblastoma	SKNDZ_AUTONOMIC_GANGLIA
0.305066	SRR8616148	Non_smallcell	haematopoietic_and_lymphoid_tissue	haematopoietic_neoplasm (acute_myeloid_leukaemia\, M5)	P31FUJ_HAEMATOPOIETIC_AND_LYMPHOID_TISSUE
0.058654	SRR8616149	Non_smallcell	haematopoietic_and_lymphoid_tissue	lymphoid_neoplasm (acute_lymphoblastic_T_cell_leukaemia)	P12ICHIKAWA_HAEMATOPOIETIC_AND_LYMPHOID_TISSUE
0.0458594	SRR8616150	Non_smallcell	pancreas	carcinoma	PANC0203_PANCREAS
0.0739786	SRR8616151	Non_smallcell	haematopoietic_and_lymphoid_tissue	lymphoid_neoplasm (Burkitt_lymphoma)	P3HR1_HAEMATOPOIETIC_AND_LYMPHOID_TISSUE
0.2667	SRR8616153	Non_smallcell	large_intestine	carcinoma (adenocarcinoma)	NCIH716_LARGE_INTESTINE
0.0537445	SRR8616154	Non_smallcell	ovary	carcinoma (clear_cell_carcinoma)	OVTOKO_OVARY
0.06141	SRR8616155	Non_smallcell	ovary	carcinoma (adenocarcinoma)	OVSAHO_OVARY
0.672387	SRR8616157	Non_smallcell	prostate	carcinoma (small_cell_carcinoma)	NCIH660_PROSTATE
0.0463321	SRR8616159	Non_smallcell	liver	other (hepatoblastoma)	NCIH684_LIVER
0.184695	SRR8616164	Non_smallcell	haematopoietic_and_lymphoid_tissue	lymphoid_neoplasm (acute_lymphoblastic_B_cell_leukaemia)	697_HAEMATOPOIETIC_AND_LYMPHOID_TISSUE
0.140417	SRR8616165	Non_smallcell	urinary_tract	carcinoma (transitional_cell_carcinoma)	647V_URINARY_TRACT
0.0640039	SRR8616166	Non_smallcell	urinary_tract	carcinoma (transitional_cell_carcinoma)	253J_URINARY_TRACT
0.043535	SRR8616167	Non_smallcell	urinary_tract	carcinoma (transitional_cell_carcinoma)	253JBV_URINARY_TRACT
0.270164	SRR8616168	Non_smallcell	stomach	carcinoma (adenocarcinoma)	2313287_STOMACH
0.782317	SRR8616169	Non_smallcell	prostate	carcinoma	22RV1_PROSTATE
0.0868729	SRR8616170	Non_smallcell	urinary_tract	carcinoma (transitional_cell_carcinoma)	639V_URINARY_TRACT
0.025131	SRR8616171	Non_smallcell	ovary	carcinoma	59M_OVARY
0.106061	SRR8616172	Non_smallcell	urinary_tract	carcinoma	5637_URINARY_TRACT
0.0403912	SRR8616173	Non_smallcell	central_nervous_system	glioma (astrocytoma_Grade_IV\, glioblastoma_multiforme)	42MGBA_CENTRAL_NERVOUS_SYSTEM
0.018105	SRR8616174	Non_smallcell	breast	carcinoma (ductal_carcinoma)	HCC1954_BREAST
0.0393191	SRR8616175	Non_smallcell	breast	carcinoma (ductal_carcinoma)	HCC202_BREAST
0.0240944	SRR8616177	Non_smallcell	breast	carcinoma (ductal_carcinoma\, squamous_cell_carcinoma)	HCC1806_BREAST
0.0292892	SRR8616179	Non_smallcell	breast	carcinoma (ductal_carcinoma)	HCC1937_BREAST
0.242632	SRR8616180	Non_smallcell	breast	carcinoma (ductal_carcinoma)	HCC1500_BREAST
0.114243	SRR8616181	Non_smallcell	breast	carcinoma (metaplastic_carcinoma)	HCC1569_BREAST
0.186432	SRR8616183	Non_smallcell	breast	carcinoma (ductal_carcinoma)	HCC1599_BREAST
0.0940918	SRR8616185	Non_smallcell	large_intestine	carcinoma (adenocarcinoma)	LOVO_LARGE_INTESTINE
0.0415102	SRR8616186	Non_smallcell	skin	malignant_melanoma	LOXIMVI_SKIN
0.303881	SRR8616193	Non_smallcell	haematopoietic_and_lymphoid_tissue	lymphoid_neoplasm (Burkitt_lymphoma)	CA46_HAEMATOPOIETIC_AND_LYMPHOID_TISSUE
0.0512928	SRR8616194	Non_smallcell	large_intestine	NA	CACO2_LARGE_INTESTINE
0.0391719	SRR8616195	Non_smallcell	breast	carcinoma (ductal_carcinoma)	BT474_BREAST
0.300399	SRR8616196	Non_smallcell	breast	carcinoma (ductal_carcinoma\, medullary)	BT483_BREAST
0.189954	SRR8616197	Non_smallcell	breast	carcinoma (ductal_carcinoma\, papillary)	BT549_BREAST
0.0505332	SRR8616198	Non_smallcell	haematopoietic_and_lymphoid_tissue	haematopoietic_neoplasm (blast_phase_chronic_myeloid_leukaemia)	BV173_HAEMATOPOIETIC_AND_LYMPHOID_TISSUE
0.0350421	SRR8616199	Non_smallcell	pancreas	carcinoma (ductal_carcinoma)	BXPC3_PANCREAS
0.143661	SRR8616200	Non_smallcell	large_intestine	carcinoma (adenocarcinoma)	C2BBE1_LARGE_INTESTINE
0.287936	SRR8616201	Non_smallcell	skin	malignant_melanoma	C32_SKIN
0.0709223	SRR8616202	Non_smallcell	haematopoietic_and_lymphoid_tissue	NA	C8166_HAEMATOPOIETIC_AND_LYMPHOID_TISSUE
0.13992	SRR8616203	Non_smallcell	urinary_tract	carcinoma	HS172T_FIBROBLAST
0.044495	SRR8616207	Non_smallcell	breast	other (immortalized_epithelial)	HMEL_BREAST
0.0862577	SRR8616208	Non_smallcell	haematopoietic_and_lymphoid_tissue	NA	HNT34_HAEMATOPOIETIC_AND_LYMPHOID_TISSUE
0.0277634	SRR8616209	Non_smallcell	pancreas	carcinoma (ductal_carcinoma)	HPAFII_PANCREAS
0.0954416	SRR8616210	Non_smallcell	haematopoietic_and_lymphoid_tissue	lymphoid_neoplasm (acute_lymphoblastic_T_cell_leukaemia)	HPBALL_HAEMATOPOIETIC_AND_LYMPHOID_TISSUE
0.065687	SRR8616211	Non_smallcell	bone	osteosarcoma	HOS_BONE
0.0727316	SRR8616212	Non_smallcell	pancreas	carcinoma (ductal_carcinoma)	HPAC_PANCREAS
0.395626	SRR8616213	Non_smallcell	bone	Ewings_sarcoma-peripheral_primitive_neuroectodermal_tumour	EWS502_BONE
0.341749	SRR8616214	Non_smallcell	bone	Ewings_sarcoma-peripheral_primitive_neuroectodermal_tumour	EW8_BONE
0.0472299	SRR8616215	Non_smallcell	upper_aerodigestive_tract	carcinoma (squamous_cell_carcinoma)	FADU_UPPER_AERODIGESTIVE_TRACT
0.0861437	SRR8616216	Non_smallcell	haematopoietic_and_lymphoid_tissue	haematopoietic_neoplasm (acute_myeloid_leukaemia\, M6)	F36P_HAEMATOPOIETIC_AND_LYMPHOID_TISSUE
0.220134	SRR8616218	Non_smallcell	haematopoietic_and_lymphoid_tissue	haematopoietic_neoplasm (acute_myeloid_leukaemia\, M5)	EOL1_HAEMATOPOIETIC_AND_LYMPHOID_TISSUE
0.172166	SRR8616219	Non_smallcell	endometrium	carcinoma (carcinosarcoma-malignant_mesodermal_mixed_tumour)	ESS1_ENDOMETRIUM
0.0421257	SRR8616220	Non_smallcell	ovary	carcinoma (clear_cell_carcinoma)	ES2_OVARY
0.031598	SRR8618300	Non_smallcell	urinary_tract	carcinoma (transitional_cell_carcinoma)	VMCUB1_URINARY_TRACT
0.450727	SRR8618301	Non_smallcell	breast	carcinoma (ductal_carcinoma)	ZR751_BREAST
0.0333317	SRR8618302	Non_smallcell	skin	malignant_melanoma	WM983B_SKIN
0.0814921	SRR8618303	Non_smallcell	skin	malignant_melanoma	WM88_SKIN
0.078777	SRR8618304	Non_smallcell	breast	carcinoma (ductal_carcinoma)	ZR7530_BREAST
0.445509	SRR8618305	Non_smallcell	prostate	carcinoma (adenocarcinoma)	VCAP_PROSTATE
0.148168	SRR8618306	Non_smallcell	pancreas	carcinoma	YAPC_PANCREAS
0.222707	SRR8618307	Non_smallcell	haematopoietic_and_lymphoid_tissue	lymphoid_neoplasm (diffuse_large_B_cell_lymphoma)	WSUDLCL2_HAEMATOPOIETIC_AND_LYMPHOID_TISSUE
0.118204	SRR8618308	Non_smallcell	salivary_gland	carcinoma (mucoepidermoid_carcinoma)	YD15_SALIVARY_GLAND
0.0189791	SRR8618309	Non_smallcell	upper_aerodigestive_tract	carcinoma (squamous_cell_carcinoma)	YD10B_UPPER_AERODIGESTIVE_TRACT
0.101146	SRR8618310	Non_smallcell	upper_aerodigestive_tract	carcinoma (squamous_cell_carcinoma)	YD8_UPPER_AERODIGESTIVE_TRACT
0.0363662	SRR8618311	Non_smallcell	upper_aerodigestive_tract	carcinoma (squamous_cell_carcinoma)	YD38_UPPER_AERODIGESTIVE_TRACT
0.512522	SRR8618312	Non_smallcell	central_nervous_system	glioma (astrocytoma_Grade_IV\, glioblastoma_multiforme)	YKG1_CENTRAL_NERVOUS_SYSTEM
0.0922508	SRR8618313	Non_smallcell	central_nervous_system	glioma (astrocytoma_Grade_IV\, glioblastoma_multiforme)	YH13_CENTRAL_NERVOUS_SYSTEM
0.551944	SRR8618314	Non_smallcell	skin	malignant_melanoma	WM2664_SKIN
0.0546302	SRR8618315	Non_smallcell	kidney	carcinoma (renal_cell_carcinoma)	VMRCRCZ_KIDNEY
0.186637	SRR8618316	Non_smallcell	skin	malignant_melanoma	WM1799_SKIN
0.163925	SRR8618317	Non_smallcell	kidney	carcinoma	VMRCRCW_KIDNEY
0.138685	SRR8618318	Non_smallcell	skin	malignant_melanoma	WM115_SKIN
0.0604953	SRR8618319	Non_smallcell	skin	malignant_melanoma	WM793_SKIN

### Sheet: Table.S7_zscores_for_CCLE_BRCA
Table.S7 zscores for breast cancer cell lines from CCLE
Breast_cancer_cell_lines	z-scores
AU565_BREAST	-0.741199
BT20_BREAST	-0.636432
BT474_BREAST	0.361677
BT483_BREAST	2.83497
BT549_BREAST	-0.0727637
CAL120_BREAST	-0.792542
CAL148_BREAST	-0.0774865
CAL51_BREAST	-0.414749
CAL851_BREAST	-0.932606
CAMA1_BREAST	0.560555
DU4475_BREAST	2.03607
EFM192A_BREAST	-0.23324
EFM19_BREAST	0.411537
HCC1143_BREAST	-0.237645
HCC1187_BREAST	-0.364405
HCC1395_BREAST	2.2864
HCC1419_BREAST	-0.469146
HCC1428_BREAST	3.62891
HCC1500_BREAST	1.77051
HCC1569_BREAST	-0.345675
HCC1599_BREAST	-0.873977
HCC1806_BREAST	-0.988112
HCC1937_BREAST	0.389599
HCC1954_BREAST	0.00752036
HCC202_BREAST	-0.784754
HCC2157_BREAST	-0.154078
HCC2218_BREAST	-0.393061
HCC38_BREAST	-0.834011
HCC70_BREAST	-0.800509
HDQP1_BREAST	-0.939522
HMC18_BREAST	-0.622928
HMEL_BREAST	-0.630257
HS578T_BREAST	-1.12665
JIMT1_BREAST	-0.934252
KPL1_BREAST	-0.659863
MCF7_BREAST	-0.077608
MDAMB134VI_BREAST	4.63105
MDAMB157_BREAST	0.0675976
MDAMB175VII_BREAST	0.372618
MDAMB231_BREAST	-0.752071
MDAMB361_BREAST	-0.250248
MDAMB415_BREAST	-0.541188
MDAMB436_BREAST	-0.532251
MDAMB453_BREAST	-0.881385
MDAMB468_BREAST	-0.464272
SKBR3_BREAST	-0.73628
T47D_BREAST	-0.123068
UACC812_BREAST	0.733676
UACC893_BREAST	0.0453436
ZR751_BREAST	0.249282
ZR7530_BREAST	-0.969074

### Sheet: Table.S8_Pred.results_TCGA
Table.S8 Prediction results of 7,659 samples from TCGA
Prediction Scores	Sample	Pred. Sampletype	Cancertype
0.413747	TCGA-OR-A5J1-01A-11R-A29S-07	Non_smallcell	ACC
0.147756	TCGA-OR-A5J2-01A-11R-A29S-07	Non_smallcell	ACC
0.636624	TCGA-OR-A5J3-01A-11R-A29S-07	Non_smallcell	ACC
0.624458	TCGA-OR-A5J5-01A-11R-A29S-07	Non_smallcell	ACC
0.390479	TCGA-OR-A5J6-01A-31R-A29S-07	Non_smallcell	ACC
0.134655	TCGA-OR-A5J7-01A-11R-A29S-07	Non_smallcell	ACC
0.264282	TCGA-OR-A5J8-01A-11R-A29S-07	Non_smallcell	ACC
0.485603	TCGA-OR-A5J9-01A-11R-A29S-07	Non_smallcell	ACC
0.370359	TCGA-OR-A5JA-01A-11R-A29S-07	Non_smallcell	ACC
0.0909887	TCGA-OR-A5JB-01A-11R-A29S-07	Non_smallcell	ACC
0.379119	TCGA-OR-A5JC-01A-11R-A29S-07	Non_smallcell	ACC
0.402821	TCGA-OR-A5JD-01A-11R-A29S-07	Non_smallcell	ACC
0.205895	TCGA-OR-A5JE-01A-11R-A29S-07	Non_smallcell	ACC
0.481655	TCGA-OR-A5JF-01A-11R-A29S-07	Non_smallcell	ACC
0.497387	TCGA-OR-A5JG-01A-11R-A29S-07	Non_smallcell	ACC
0.573896	TCGA-OR-A5JI-01A-11R-A29S-07	Non_smallcell	ACC
0.613476	TCGA-OR-A5JJ-01A-11R-A29S-07	Non_smallcell	ACC
0.489594	TCGA-OR-A5JK-01A-11R-A29S-07	Non_smallcell	ACC
0.153024	TCGA-OR-A5JL-01A-11R-A29S-07	Non_smallcell	ACC
0.260291	TCGA-OR-A5JM-01A-11R-A29S-07	Non_smallcell	ACC
0.215576	TCGA-OR-A5JO-01A-11R-A29S-07	Non_smallcell	ACC
0.343351	TCGA-OR-A5JP-01A-11R-A29S-07	Non_smallcell	ACC
0.419066	TCGA-OR-A5JQ-01A-11R-A29S-07	Non_smallcell	ACC
0.37709	TCGA-OR-A5JR-01A-11R-A29S-07	Non_smallcell	ACC
0.172972	TCGA-OR-A5JS-01A-11R-A29S-07	Non_smallcell	ACC
0.397169	TCGA-OR-A5JT-01A-11R-A29S-07	Non_smallcell	ACC
0.301218	TCGA-OR-A5JV-01A-11R-A29S-07	Non_smallcell	ACC
0.333849	TCGA-OR-A5JW-01A-11R-A29S-07	Non_smallcell	ACC
0.420977	TCGA-OR-A5JX-01A-11R-A29S-07	Non_smallcell	ACC
0.280436	TCGA-OR-A5JY-01A-31R-A29S-07	Non_smallcell	ACC
0.470086	TCGA-OR-A5JZ-01A-11R-A29S-07	Non_smallcell	ACC
0.826013	TCGA-OR-A5K0-01A-11R-A29S-07	Non_smallcell	ACC
0.29191	TCGA-OR-A5K1-01A-11R-A29S-07	Non_smallcell	ACC
0.209131	TCGA-OR-A5K2-01A-11R-A29S-07	Non_smallcell	ACC
0.509549	TCGA-OR-A5K3-01A-11R-A29S-07	Non_smallcell	ACC
0.398543	TCGA-OR-A5K4-01A-11R-A29S-07	Non_smallcell	ACC
0.153294	TCGA-OR-A5K5-01A-11R-A29S-07	Non_smallcell	ACC
0.312324	TCGA-OR-A5K6-01A-11R-A29S-07	Non_smallcell	ACC
0.542827	TCGA-OR-A5K8-01A-11R-A29S-07	Non_smallcell	ACC
0.271662	TCGA-OR-A5K9-01A-11R-A29S-07	Non_smallcell	ACC
0.32135	TCGA-OR-A5KO-01A-11R-A29S-07	Non_smallcell	ACC
0.26009	TCGA-OR-A5KT-01A-11R-A29S-07	Non_smallcell	ACC
0.469269	TCGA-OR-A5KU-01A-11R-A29S-07	Non_smallcell	ACC
0.172915	TCGA-OR-A5KV-01A-11R-A29S-07	Non_smallcell	ACC
0.27141	TCGA-OR-A5KW-01A-11R-A29S-07	Non_smallcell	ACC
0.401592	TCGA-OR-A5KX-01A-11R-A29S-07	Non_smallcell	ACC
0.440308	TCGA-OR-A5KY-01A-11R-A29S-07	Non_smallcell	ACC
0.22348	TCGA-OR-A5KZ-01A-11R-A29S-07	Non_smallcell	ACC
0.217702	TCGA-OR-A5L3-01A-11R-A29S-07	Non_smallcell	ACC
0.266092	TCGA-OR-A5L4-01A-11R-A29S-07	Non_smallcell	ACC
0.29734	TCGA-OR-A5L5-01A-11R-A29S-07	Non_smallcell	ACC
0.23893	TCGA-OR-A5L6-01A-11R-A29S-07	Non_smallcell	ACC
0.151284	TCGA-OR-A5L8-01A-11R-A29S-07	Non_smallcell	ACC
0.53734	TCGA-OR-A5L9-01A-11R-A29S-07	Non_smallcell	ACC
0.296571	TCGA-OR-A5LA-01A-11R-A29S-07	Non_smallcell	ACC
0.498771	TCGA-OR-A5LB-01A-11R-A29S-07	Non_smallcell	ACC
0.346041	TCGA-OR-A5LC-01A-11R-A29S-07	Non_smallcell	ACC
0.264288	TCGA-OR-A5LD-01A-11R-A29S-07	Non_smallcell	ACC
0.301911	TCGA-OR-A5LE-01A-11R-A29S-07	Non_smallcell	ACC
0.271518	TCGA-OR-A5LG-01A-11R-A29S-07	Non_smallcell	ACC
0.225465	TCGA-OR-A5LH-01A-11R-A29S-07	Non_smallcell	ACC
0.84429	TCGA-OR-A5LJ-01A-11R-A29S-07	Smallcell	ACC
0.428308	TCGA-OR-A5LK-01A-11R-A29S-07	Non_smallcell	ACC
0.155832	TCGA-OR-A5LL-01A-11R-A29S-07	Non_smallcell	ACC
0.39604	TCGA-OR-A5LM-01A-11R-A29S-07	Non_smallcell	ACC
0.46528	TCGA-OR-A5LN-01A-11R-A29S-07	Non_smallcell	ACC
0.248711	TCGA-OR-A5LO-01A-11R-A29S-07	Non_smallcell	ACC
0.242969	TCGA-OR-A5LP-01A-11R-A29S-07	Non_smallcell	ACC
0.406116	TCGA-OR-A5LR-01A-11R-A29S-07	Non_smallcell	ACC
0.433281	TCGA-OR-A5LS-01A-11R-A29S-07	Non_smallcell	ACC
0.816891	TCGA-OR-A5LT-01A-11R-A29S-07	Non_smallcell	ACC
0.363028	TCGA-OU-A5PI-01A-12R-A29S-07	Non_smallcell	ACC
0.716978	TCGA-P6-A5OF-01A-11R-A29S-07	Non_smallcell	ACC
0.127966	TCGA-P6-A5OG-01A-22R-A29S-07	Non_smallcell	ACC
0.423896	TCGA-PA-A5YG-01A-11R-A29S-07	Non_smallcell	ACC
0.343694	TCGA-PK-A5H8-01A-11R-A29S-07	Non_smallcell	ACC
0.222797	TCGA-PK-A5H9-01A-11R-A29S-07	Non_smallcell	ACC
0.222283	TCGA-PK-A5HA-01A-11R-A29S-07	Non_smallcell	ACC
0.182757	TCGA-PK-A5HB-01A-11R-A29S-07	Non_smallcell	ACC
0.142827	TCGA-2F-A9KO-01A-11R-A38B-07	Non_smallcell	BLCA
0.0922635	TCGA-2F-A9KP-01A-11R-A38B-07	Non_smallcell	BLCA
0.129632	TCGA-2F-A9KQ-01A-11R-A38B-07	Non_smallcell	BLCA
0.269454	TCGA-2F-A9KR-01A-11R-A38B-07	Non_smallcell	BLCA
0.13769	TCGA-2F-A9KT-01A-11R-A38B-07	Non_smallcell	BLCA
0.0889248	TCGA-2F-A9KW-01A-11R-A38B-07	Non_smallcell	BLCA
0.133778	TCGA-4Z-AA7M-01A-11R-A39I-07	Non_smallcell	BLCA
0.175868	TCGA-4Z-AA7N-01A-11R-A39I-07	Non_smallcell	BLCA
0.107178	TCGA-4Z-AA7O-01A-31R-A39I-07	Non_smallcell	BLCA
0.0938846	TCGA-4Z-AA7Q-01A-11R-A39I-07	Non_smallcell	BLCA
0.235457	TCGA-4Z-AA7R-01A-11R-A39I-07	Non_smallcell	BLCA
0.205581	TCGA-4Z-AA7S-01A-11R-A39I-07	Non_smallcell	BLCA
0.0861712	TCGA-4Z-AA7W-01A-11R-A39I-07	Non_smallcell	BLCA
0.0593125	TCGA-4Z-AA7Y-01A-11R-A39I-07	Non_smallcell	BLCA
0.0703588	TCGA-4Z-AA80-01A-11R-A39I-07	Non_smallcell	BLCA
0.121955	TCGA-4Z-AA81-01A-11R-A39I-07	Non_smallcell	BLCA
0.141031	TCGA-4Z-AA82-01A-11R-A39I-07	Non_smallcell	BLCA
0.115099	TCGA-4Z-AA83-01A-11R-A39I-07	Non_smallcell	BLCA
0.285473	TCGA-4Z-AA84-01A-11R-A39I-07	Non_smallcell	BLCA
0.0650366	TCGA-4Z-AA86-01A-11R-A39I-07	Non_smallcell	BLCA
0.180745	TCGA-4Z-AA87-01A-11R-A39I-07	Non_smallcell	BLCA
0.082655	TCGA-4Z-AA89-01A-11R-A39I-07	Non_smallcell	BLCA
0.0802606	TCGA-5N-A9KI-01A-31R-A42T-07	Non_smallcell	BLCA
0.0820345	TCGA-5N-A9KM-01A-11R-A42T-07	Non_smallcell	BLCA
0.284038	TCGA-BL-A0C8-01A-11R-A10U-07	Non_smallcell	BLCA
0.0757281	TCGA-BL-A13I-01A-11R-A13Y-07	Non_smallcell	BLCA
0.0967549	TCGA-BL-A13J-01A-11R-A10U-07	Non_smallcell	BLCA
0.561291	TCGA-BL-A3JM-01A-12R-A21D-07	Non_smallcell	BLCA
0.093021	TCGA-BL-A5ZZ-01A-31R-A30C-07	Non_smallcell	BLCA
0.592248	TCGA-BT-A0S7-01A-11R-A10U-07	Non_smallcell	BLCA
0.0670353	TCGA-BT-A0YX-01A-11R-A10U-07	Non_smallcell	BLCA
0.116339	TCGA-BT-A20J-01A-11R-A14Y-07	Non_smallcell	BLCA
0.102355	TCGA-BT-A20N-01A-11R-A14Y-07	Non_smallcell	BLCA
0.0618024	TCGA-BT-A20O-01A-21R-A14Y-07	Non_smallcell	BLCA
0.104763	TCGA-BT-A20P-01A-11R-A14Y-07	Non_smallcell	BLCA
0.138346	TCGA-BT-A20Q-01A-11R-A14Y-07	Non_smallcell	BLCA
0.28999	TCGA-BT-A20R-01A-12R-A16R-07	Non_smallcell	BLCA
0.146303	TCGA-BT-A20T-01A-11R-A14Y-07	Non_smallcell	BLCA
0.107494	TCGA-BT-A20U-01A-11R-A14Y-07	Non_smallcell	BLCA
0.124431	TCGA-BT-A20V-01A-11R-A14Y-07	Non_smallcell	BLCA
0.146749	TCGA-BT-A20W-01A-21R-A14Y-07	Non_smallcell	BLCA
0.0892583	TCGA-BT-A20X-01A-11R-A16R-07	Non_smallcell	BLCA
0.597032	TCGA-BT-A2LA-01A-11R-A18C-07	Non_smallcell	BLCA
0.109893	TCGA-BT-A2LB-01A-11R-A18C-07	Non_smallcell	BLCA
0.131014	TCGA-BT-A2LD-01A-12R-A20F-07	Non_smallcell	BLCA
0.0941103	TCGA-BT-A3PH-01A-11R-A220-07	Non_smallcell	BLCA
0.0482749	TCGA-BT-A3PJ-01A-21R-A220-07	Non_smallcell	BLCA
0.0754195	TCGA-BT-A3PK-01A-21R-A220-07	Non_smallcell	BLCA
0.124637	TCGA-BT-A42C-01A-11R-A23N-07	Non_smallcell	BLCA
0.0806487	TCGA-BT-A42E-01A-11R-A23W-07	Non_smallcell	BLCA
0.0794393	TCGA-BT-A42F-01A-11R-A23W-07	Non_smallcell	BLCA
0.941905	TCGA-C4-A0EZ-01A-21R-A24X-07	Smallcell	BLCA
0.0893959	TCGA-C4-A0F0-01A-12R-A10U-07	Non_smallcell	BLCA
0.055567	TCGA-C4-A0F1-01A-11R-A034-07	Non_smallcell	BLCA
0.235649	TCGA-C4-A0F6-01A-11R-A10U-07	Non_smallcell	BLCA
0.0780952	TCGA-C4-A0F7-01A-11R-A084-07	Non_smallcell	BLCA
0.108724	TCGA-CF-A1HR-01A-11R-A13Y-07	Non_smallcell	BLCA
0.139067	TCGA-CF-A1HS-01A-11R-A13Y-07	Non_smallcell	BLCA
0.18084	TCGA-CF-A27C-01A-11R-A16R-07	Non_smallcell	BLCA
0.413263	TCGA-CF-A3MF-01A-12R-A21D-07	Non_smallcell	BLCA
0.0690341	TCGA-CF-A3MG-01A-11R-A20F-07	Non_smallcell	BLCA
0.102194	TCGA-CF-A3MH-01A-11R-A20F-07	Non_smallcell	BLCA
0.137184	TCGA-CF-A3MI-01A-11R-A20F-07	Non_smallcell	BLCA
0.123538	TCGA-CF-A47S-01A-11R-A23W-07	Non_smallcell	BLCA
0.11133	TCGA-CF-A47T-01A-11R-A23W-07	Non_smallcell	BLCA
0.124399	TCGA-CF-A47V-01A-11R-A23W-07	Non_smallcell	BLCA
0.142397	TCGA-CF-A47W-01A-11R-A23W-07	Non_smallcell	BLCA
0.274474	TCGA-CF-A47X-01A-31R-A23W-07	Non_smallcell	BLCA
0.109538	TCGA-CF-A47Y-01A-11R-A23W-07	Non_smallcell	BLCA
0.151044	TCGA-CF-A5U8-01A-11R-A28M-07	Non_smallcell	BLCA
0.152082	TCGA-CF-A5UA-01A-11R-A28M-07	Non_smallcell	BLCA
0.205068	TCGA-CF-A7I0-01A-22R-A352-07	Non_smallcell	BLCA
0.26469	TCGA-CF-A8HX-01A-11R-A36F-07	Non_smallcell	BLCA
0.103759	TCGA-CF-A8HY-01A-11R-A36F-07	Non_smallcell	BLCA
0.101649	TCGA-CF-A9FF-01A-11R-A38B-07	Non_smallcell	BLCA
0.088949	TCGA-CF-A9FH-01A-11R-A38B-07	Non_smallcell	BLCA
0.24984	TCGA-CF-A9FL-01A-11R-A38B-07	Non_smallcell	BLCA
0.120171	TCGA-CF-A9FM-01A-11R-A38B-07	Non_smallcell	BLCA
0.0516182	TCGA-CU-A0YN-01A-21R-A10U-07	Non_smallcell	BLCA
0.214285	TCGA-CU-A0YO-01A-11R-A10U-07	Non_smallcell	BLCA
0.143438	TCGA-CU-A0YR-01A-12R-A10U-07	Non_smallcell	BLCA
0.0607748	TCGA-CU-A3KJ-01A-11R-A21D-07	Non_smallcell	BLCA
0.0992586	TCGA-CU-A3QU-01A-11R-A22U-07	Non_smallcell	BLCA
0.223397	TCGA-CU-A3YL-01A-11R-A22U-07	Non_smallcell	BLCA
0.0990902	TCGA-CU-A5W6-01A-11R-A28M-07	Non_smallcell	BLCA
0.0778095	TCGA-CU-A72E-01A-12R-A33J-07	Non_smallcell	BLCA
0.140211	TCGA-DK-A1A3-01A-11R-A13Y-07	Non_smallcell	BLCA
0.143495	TCGA-DK-A1A5-01A-11R-A13Y-07	Non_smallcell	BLCA
0.0673925	TCGA-DK-A1A6-01A-11R-A13Y-07	Non_smallcell	BLCA
0.294558	TCGA-DK-A1A7-01A-11R-A13Y-07	Non_smallcell	BLCA
0.116367	TCGA-DK-A1AA-01A-11R-A13Y-07	Non_smallcell	BLCA
0.132807	TCGA-DK-A1AB-01A-11R-A13Y-07	Non_smallcell	BLCA
0.215093	TCGA-DK-A1AC-01A-11R-A13Y-07	Non_smallcell	BLCA
0.139034	TCGA-DK-A1AD-01A-11R-A13Y-07	Non_smallcell	BLCA
0.112466	TCGA-DK-A1AE-01A-11R-A13Y-07	Non_smallcell	BLCA
0.118131	TCGA-DK-A1AF-01A-11R-A13Y-07	Non_smallcell	BLCA
0.134875	TCGA-DK-A1AG-01A-11R-A13Y-07	Non_smallcell	BLCA
0.300323	TCGA-DK-A2HX-01A-12R-A18C-07	Non_smallcell	BLCA
0.139616	TCGA-DK-A2I1-01A-11R-A180-07	Non_smallcell	BLCA
0.0929359	TCGA-DK-A2I2-01A-11R-A180-07	Non_smallcell	BLCA
0.159034	TCGA-DK-A2I4-01A-11R-A21D-07	Non_smallcell	BLCA
0.0544516	TCGA-DK-A2I6-01A-12R-A18C-07	Non_smallcell	BLCA
0.150328	TCGA-DK-A3IK-01A-32R-A21D-07	Non_smallcell	BLCA
0.0724157	TCGA-DK-A3IL-01A-11R-A20F-07	Non_smallcell	BLCA
0.0433398	TCGA-DK-A3IM-01A-11R-A20F-07	Non_smallcell	BLCA
0.0577927	TCGA-DK-A3IN-01A-11R-A20F-07	Non_smallcell	BLCA
0.237985	TCGA-DK-A3IQ-01A-31R-A32Y-07	Non_smallcell	BLCA
0.142198	TCGA-DK-A3IS-01A-21R-A21D-07	Non_smallcell	BLCA
0.0681328	TCGA-DK-A3IT-01A-31R-A20F-07	Non_smallcell	BLCA
0.129998	TCGA-DK-A3IU-01A-11R-A20F-07	Non_smallcell	BLCA
0.113166	TCGA-DK-A3IV-01A-22R-A21D-07	Non_smallcell	BLCA
0.0915901	TCGA-DK-A3WW-01A-22R-A23N-07	Non_smallcell	BLCA
0.0588701	TCGA-DK-A3WX-01A-22R-A22U-07	Non_smallcell	BLCA
0.0875976	TCGA-DK-A3WY-01A-11R-A22U-07	Non_smallcell	BLCA
0.159331	TCGA-DK-A3X1-01A-12R-A22U-07	Non_smallcell	BLCA
0.174319	TCGA-DK-A3X2-01A-11R-A22U-07	Non_smallcell	BLCA
0.145992	TCGA-DK-A6AV-01A-12R-A30C-07	Non_smallcell	BLCA
0.0776117	TCGA-DK-A6AW-01A-11R-A30C-07	Non_smallcell	BLCA
0.19626	TCGA-DK-A6B0-01A-11R-A31N-07	Non_smallcell	BLCA
0.26056	TCGA-DK-A6B1-01A-12R-A30C-07	Non_smallcell	BLCA
0.242395	TCGA-DK-A6B2-01A-11R-A30C-07	Non_smallcell	BLCA
0.147375	TCGA-DK-A6B5-01A-11R-A31N-07	Non_smallcell	BLCA
0.217813	TCGA-DK-A6B6-01A-11R-A30C-07	Non_smallcell	BLCA
0.0886991	TCGA-DK-AA6L-01A-11R-A39I-07	Non_smallcell	BLCA
0.118975	TCGA-DK-AA6M-01A-11R-A39I-07	Non_smallcell	BLCA
0.298736	TCGA-DK-AA6P-01A-11R-A39I-07	Non_smallcell	BLCA
0.0902306	TCGA-DK-AA6Q-01A-11R-A39I-07	Non_smallcell	BLCA
0.0540276	TCGA-DK-AA6R-01A-11R-A42T-07	Non_smallcell	BLCA
0.375763	TCGA-DK-AA6S-01A-21R-A39I-07	Non_smallcell	BLCA
0.116724	TCGA-DK-AA6T-01A-11R-A39I-07	Non_smallcell	BLCA
0.139247	TCGA-DK-AA6U-01A-11R-A39I-07	Non_smallcell	BLCA
0.306533	TCGA-DK-AA6W-01A-12R-A39I-07	Non_smallcell	BLCA
0.0852426	TCGA-DK-AA6X-01A-12R-A42T-07	Non_smallcell	BLCA
0.105752	TCGA-DK-AA71-01A-31R-A39I-07	Non_smallcell	BLCA
0.129855	TCGA-DK-AA74-01A-11R-A39I-07	Non_smallcell	BLCA
0.211621	TCGA-DK-AA75-01A-11R-A39I-07	Non_smallcell	BLCA
0.423788	TCGA-DK-AA76-01A-11R-A39I-07	Non_smallcell	BLCA
0.107101	TCGA-DK-AA77-01A-11R-A39I-07	Non_smallcell	BLCA
0.0490969	TCGA-E5-A2PC-01A-11R-A206-07	Non_smallcell	BLCA
0.192353	TCGA-E5-A4TZ-01A-11R-A31N-07	Non_smallcell	BLCA
0.373138	TCGA-E5-A4U1-01A-11R-A31N-07	Non_smallcell	BLCA
0.0464911	TCGA-E7-A3X6-01A-12R-A22U-07	Non_smallcell	BLCA
0.167613	TCGA-E7-A3Y1-01A-11R-A22U-07	Non_smallcell	BLCA
0.129136	TCGA-E7-A4IJ-01A-31R-A26T-07	Non_smallcell	BLCA
0.177583	TCGA-E7-A4XJ-01A-11R-A26T-07	Non_smallcell	BLCA
0.104902	TCGA-E7-A519-01A-11R-A26T-07	Non_smallcell	BLCA
0.179467	TCGA-E7-A541-01A-11R-A26T-07	Non_smallcell	BLCA
0.153841	TCGA-E7-A5KE-01A-11R-A28M-07	Non_smallcell	BLCA
0.0672439	TCGA-E7-A5KF-01A-11R-A28M-07	Non_smallcell	BLCA
0.0569452	TCGA-E7-A677-01A-11R-A30C-07	Non_smallcell	BLCA
0.124655	TCGA-E7-A678-01A-11R-A30C-07	Non_smallcell	BLCA
0.179265	TCGA-E7-A6MD-01A-41R-A352-07	Non_smallcell	BLCA
0.41456	TCGA-E7-A6ME-01A-22R-A32O-07	Non_smallcell	BLCA
0.333741	TCGA-E7-A6MF-01A-12R-A32O-07	Non_smallcell	BLCA
0.112501	TCGA-E7-A7DU-01A-11R-A32O-07	Non_smallcell	BLCA
0.0892834	TCGA-E7-A7DV-01A-11R-A33J-07	Non_smallcell	BLCA
0.319193	TCGA-E7-A7PW-01A-11R-A352-07	Non_smallcell	BLCA
0.0744233	TCGA-E7-A7XN-01A-11R-A352-07	Non_smallcell	BLCA
0.204989	TCGA-E7-A85H-01A-11R-A352-07	Non_smallcell	BLCA
0.110646	TCGA-E7-A8O7-01A-11R-A36F-07	Non_smallcell	BLCA
0.153374	TCGA-E7-A8O8-01A-11R-A36F-07	Non_smallcell	BLCA
0.141204	TCGA-E7-A97P-01A-11R-A38B-07	Non_smallcell	BLCA
0.165261	TCGA-E7-A97Q-01A-11R-A38B-07	Non_smallcell	BLCA
0.0999726	TCGA-FD-A3B3-01A-12R-A206-07	Non_smallcell	BLCA
0.0993212	TCGA-FD-A3B4-01A-12R-A206-07	Non_smallcell	BLCA
0.144186	TCGA-FD-A3B5-01A-11R-A20F-07	Non_smallcell	BLCA
0.0505245	TCGA-FD-A3B6-01A-21R-A20F-07	Non_smallcell	BLCA
0.0561428	TCGA-FD-A3B7-01A-31R-A20F-07	Non_smallcell	BLCA
0.113655	TCGA-FD-A3B8-01A-31R-A20F-07	Non_smallcell	BLCA
0.0536733	TCGA-FD-A3N5-01A-11R-A21D-07	Non_smallcell	BLCA
0.062616	TCGA-FD-A3N6-01A-11R-A21D-07	Non_smallcell	BLCA
0.0749996	TCGA-FD-A3NA-01A-11R-A21D-07	Non_smallcell	BLCA
0.0832117	TCGA-FD-A3SJ-01A-12R-A22U-07	Non_smallcell	BLCA
0.122141	TCGA-FD-A3SL-01A-21R-A22U-07	Non_smallcell	BLCA
0.0824609	TCGA-FD-A3SM-01A-11R-A22U-07	Non_smallcell	BLCA
0.0638547	TCGA-FD-A3SN-01A-12R-A22U-07	Non_smallcell	BLCA
0.0480114	TCGA-FD-A3SO-01A-11R-A22U-07	Non_smallcell	BLCA
0.165846	TCGA-FD-A3SP-01A-31R-A22U-07	Non_smallcell	BLCA
0.175213	TCGA-FD-A3SQ-01A-21R-A22U-07	Non_smallcell	BLCA
0.117118	TCGA-FD-A3SR-01A-11R-A22U-07	Non_smallcell	BLCA
0.0867558	TCGA-FD-A3SS-01A-12R-A22U-07	Non_smallcell	BLCA
0.120123	TCGA-FD-A43N-01A-11R-A23W-07	Non_smallcell	BLCA
0.188662	TCGA-FD-A43P-01A-31R-A23W-07	Non_smallcell	BLCA
0.173214	TCGA-FD-A43S-01A-21R-A23W-07	Non_smallcell	BLCA
0.149602	TCGA-FD-A43U-01A-11R-A23W-07	Non_smallcell	BLCA
0.181434	TCGA-FD-A43X-01A-11R-A23W-07	Non_smallcell	BLCA
0.0959001	TCGA-FD-A43Y-01A-21R-A26T-07	Non_smallcell	BLCA
0.121154	TCGA-FD-A5BR-01A-11R-A26T-07	Non_smallcell	BLCA
0.117654	TCGA-FD-A5BS-01A-21R-A26T-07	Non_smallcell	BLCA
0.165036	TCGA-FD-A5BT-01A-11R-A26T-07	Non_smallcell	BLCA
0.104484	TCGA-FD-A5BU-01A-31R-A26T-07	Non_smallcell	BLCA
0.12095	TCGA-FD-A5BV-01A-11R-A26T-07	Non_smallcell	BLCA
0.103535	TCGA-FD-A5BX-01A-11R-A26T-07	Non_smallcell	BLCA
0.133755	TCGA-FD-A5BY-01A-31R-A28M-07	Non_smallcell	BLCA
0.131393	TCGA-FD-A5BZ-01A-11R-A28M-07	Non_smallcell	BLCA
0.128565	TCGA-FD-A5C0-01A-11R-A28M-07	Non_smallcell	BLCA
0.0982764	TCGA-FD-A5C1-01A-11R-A28M-07	Non_smallcell	BLCA
0.0923441	TCGA-FD-A62N-01A-11R-A30C-07	Non_smallcell	BLCA
0.0977461	TCGA-FD-A62O-01A-11R-A30C-07	Non_smallcell	BLCA
0.222509	TCGA-FD-A62P-01A-32R-A30C-07	Non_smallcell	BLCA
0.137944	TCGA-FD-A62S-01A-11R-A30C-07	Non_smallcell	BLCA
0.0921237	TCGA-FD-A6TA-01A-12R-A33J-07	Non_smallcell	BLCA
0.136629	TCGA-FD-A6TB-01A-12R-A33J-07	Non_smallcell	BLCA
0.204741	TCGA-FD-A6TC-01A-21R-A33J-07	Non_smallcell	BLCA
0.11487	TCGA-FD-A6TD-01A-51R-A33J-07	Non_smallcell	BLCA
0.101809	TCGA-FD-A6TE-01A-12R-A33J-07	Non_smallcell	BLCA
0.256782	TCGA-FD-A6TF-01A-52R-A32O-07	Non_smallcell	BLCA
0.129993	TCGA-FD-A6TG-01A-11R-A32O-07	Non_smallcell	BLCA
0.096432	TCGA-FD-A6TH-01A-11R-A32O-07	Non_smallcell	BLCA
0.0894677	TCGA-FD-A6TI-01A-11R-A32O-07	Non_smallcell	BLCA
0.0763311	TCGA-FD-A6TK-01A-42R-A33J-07	Non_smallcell	BLCA
0.191701	TCGA-FJ-A3Z7-01A-12R-A23N-07	Non_smallcell	BLCA
0.115745	TCGA-FJ-A3Z9-01A-11R-A26T-07	Non_smallcell	BLCA
0.661618	TCGA-FJ-A3ZE-01A-11R-A23N-07	Non_smallcell	BLCA
0.236418	TCGA-FJ-A3ZF-01A-11R-A23N-07	Non_smallcell	BLCA
0.134273	TCGA-FJ-A871-01A-11R-A352-07	Non_smallcell	BLCA
0.138625	TCGA-FT-A3EE-01A-11R-A206-07	Non_smallcell	BLCA
0.108839	TCGA-FT-A61P-01A-11R-A30C-07	Non_smallcell	BLCA
0.236319	TCGA-G2-A2EC-01A-11R-A180-07	Non_smallcell	BLCA
0.294674	TCGA-G2-A2EF-01A-12R-A18C-07	Non_smallcell	BLCA
0.0802167	TCGA-G2-A2EJ-01A-11R-A180-07	Non_smallcell	BLCA
0.203399	TCGA-G2-A2EK-01A-22R-A18C-07	Non_smallcell	BLCA
0.919604	TCGA-G2-A2EL-01A-12R-A18C-07	Smallcell	BLCA
0.0941324	TCGA-G2-A2EO-01A-11R-A180-07	Non_smallcell	BLCA
0.0846681	TCGA-G2-A2ES-01A-11R-A180-07	Non_smallcell	BLCA
0.0287753	TCGA-G2-A3IB-01A-11R-A20F-07	Non_smallcell	BLCA
0.272272	TCGA-G2-A3IE-01A-11R-A20F-07	Non_smallcell	BLCA
0.23885	TCGA-G2-A3VY-01A-11R-A22U-07	Non_smallcell	BLCA
0.116464	TCGA-G2-AA3B-01A-11R-A39I-07	Non_smallcell	BLCA
0.0741899	TCGA-G2-AA3C-01A-21R-A39I-07	Non_smallcell	BLCA
0.122336	TCGA-G2-AA3D-01A-11R-A39I-07	Non_smallcell	BLCA
0.0899709	TCGA-G2-AA3F-01A-12R-A42T-07	Non_smallcell	BLCA
0.126248	TCGA-GC-A3BM-01A-11R-A22U-07	Non_smallcell	BLCA
0.178542	TCGA-GC-A3I6-01A-11R-A20F-07	Non_smallcell	BLCA
0.169712	TCGA-GC-A3OO-01A-11R-A22U-07	Non_smallcell	BLCA
0.118974	TCGA-GC-A3RB-01A-12R-A220-07	Non_smallcell	BLCA
0.144846	TCGA-GC-A3RC-01A-11R-A22U-07	Non_smallcell	BLCA
0.144474	TCGA-GC-A3RD-01A-12R-A22U-07	Non_smallcell	BLCA
0.122396	TCGA-GC-A3WC-01A-31R-A22U-07	Non_smallcell	BLCA
0.138083	TCGA-GC-A3YS-01A-11R-A23N-07	Non_smallcell	BLCA
0.207599	TCGA-GC-A4ZW-01A-11R-A26T-07	Non_smallcell	BLCA
0.0967006	TCGA-GC-A6I1-01A-12R-A31N-07	Non_smallcell	BLCA
0.108616	TCGA-GC-A6I3-01A-11R-A31N-07	Non_smallcell	BLCA
0.138223	TCGA-GD-A2C5-01A-12R-A180-07	Non_smallcell	BLCA
0.211106	TCGA-GD-A3OP-01A-21R-A220-07	Non_smallcell	BLCA
0.205324	TCGA-GD-A3OQ-01A-32R-A220-07	Non_smallcell	BLCA
0.198734	TCGA-GD-A3OS-01A-12R-A220-07	Non_smallcell	BLCA
0.167263	TCGA-GD-A6C6-01A-21R-A31N-07	Non_smallcell	BLCA
0.104375	TCGA-GD-A76B-01A-11R-A32O-07	Non_smallcell	BLCA
0.0766108	TCGA-GU-A42P-01A-11R-A23W-07	Non_smallcell	BLCA
0.0939404	TCGA-GU-A42Q-01A-11R-A23W-07	Non_smallcell	BLCA
0.197123	TCGA-GU-A42R-01A-11R-A23N-07	Non_smallcell	BLCA
0.0626135	TCGA-GU-A762-01A-11R-A33J-07	Non_smallcell	BLCA
0.0794863	TCGA-GU-A763-01A-11R-A32O-07	Non_smallcell	BLCA
0.140241	TCGA-GU-A764-01A-11R-A352-07	Non_smallcell	BLCA
0.0915013	TCGA-GU-A766-01A-11R-A32O-07	Non_smallcell	BLCA
0.138584	TCGA-GU-A767-01A-11R-A32O-07	Non_smallcell	BLCA
0.128214	TCGA-GU-AATO-01A-11R-A39I-07	Non_smallcell	BLCA
0.249997	TCGA-GU-AATP-01A-11R-A39I-07	Non_smallcell	BLCA
0.0674182	TCGA-GU-AATQ-01A-11R-A39I-07	Non_smallcell	BLCA
0.135043	TCGA-GV-A3JV-01A-11R-A220-07	Non_smallcell	BLCA
0.293248	TCGA-GV-A3JW-01A-11R-A20F-07	Non_smallcell	BLCA
0.101722	TCGA-GV-A3JX-01A-11R-A20F-07	Non_smallcell	BLCA
0.136423	TCGA-GV-A3JZ-01A-11R-A21D-07	Non_smallcell	BLCA
0.081064	TCGA-GV-A3QF-01A-31R-A22U-07	Non_smallcell	BLCA
0.122224	TCGA-GV-A3QG-01A-11R-A220-07	Non_smallcell	BLCA
0.151653	TCGA-GV-A3QH-01A-11R-A220-07	Non_smallcell	BLCA
0.480806	TCGA-GV-A3QI-01A-11R-A220-07	Non_smallcell	BLCA
0.0735474	TCGA-GV-A40E-01A-12R-A23N-07	Non_smallcell	BLCA
0.100275	TCGA-GV-A40G-01A-11R-A23N-07	Non_smallcell	BLCA
0.105476	TCGA-GV-A6ZA-01A-12R-A33J-07	Non_smallcell	BLCA
0.206205	TCGA-H4-A2HO-01A-11R-A180-07	Non_smallcell	BLCA
0.333594	TCGA-H4-A2HQ-01A-11R-A180-07	Non_smallcell	BLCA
0.0518167	TCGA-HQ-A2OE-01A-11R-A206-07	Non_smallcell	BLCA
0.345847	TCGA-HQ-A2OF-01A-11R-A26T-07	Non_smallcell	BLCA
0.0450351	TCGA-HQ-A5ND-01A-11R-A26T-07	Non_smallcell	BLCA
0.0859796	TCGA-HQ-A5NE-01A-12R-A28M-07	Non_smallcell	BLCA
0.169199	TCGA-K4-A3WS-01A-11R-A22U-07	Non_smallcell	BLCA
0.169379	TCGA-K4-A3WV-01A-11R-A22U-07	Non_smallcell	BLCA
0.0589706	TCGA-K4-A4AC-01A-21R-A26T-07	Non_smallcell	BLCA
0.0764837	TCGA-K4-A54R-01A-11R-A26T-07	Non_smallcell	BLCA
0.321656	TCGA-K4-A5RH-01A-11R-A30C-07	Non_smallcell	BLCA
0.137102	TCGA-K4-A5RI-01A-11R-A28M-07	Non_smallcell	BLCA
0.0630144	TCGA-K4-A5RJ-01A-11R-A28M-07	Non_smallcell	BLCA
0.113868	TCGA-K4-A6FZ-01A-11R-A31N-07	Non_smallcell	BLCA
0.274486	TCGA-K4-A6MB-01A-11R-A31N-07	Non_smallcell	BLCA
0.197535	TCGA-K4-A83P-01A-11R-A352-07	Non_smallcell	BLCA
0.273584	TCGA-K4-AAQO-01A-11R-A38B-07	Non_smallcell	BLCA
0.173823	TCGA-KQ-A41N-01A-11R-A33J-07	Non_smallcell	BLCA
0.272127	TCGA-KQ-A41O-01A-12R-A352-07	Non_smallcell	BLCA
0.14651	TCGA-KQ-A41P-01A-12R-A33J-07	Non_smallcell	BLCA
0.165189	TCGA-KQ-A41Q-01A-11R-A33J-07	Non_smallcell	BLCA
0.146099	TCGA-KQ-A41R-01A-21R-A352-07	Non_smallcell	BLCA
0.175983	TCGA-KQ-A41S-01A-12R-A33J-07	Non_smallcell	BLCA
0.141175	TCGA-LC-A66R-01A-41R-A30C-07	Non_smallcell	BLCA
0.250879	TCGA-LT-A5Z6-01A-11R-A28M-07	Non_smallcell	BLCA
0.132852	TCGA-LT-A8JT-01A-11R-A36F-07	Non_smallcell	BLCA
0.197938	TCGA-MV-A51V-01A-11R-A26T-07	Non_smallcell	BLCA
0.0662224	TCGA-PQ-A6FI-01A-11R-A31N-07	Non_smallcell	BLCA
0.0887892	TCGA-PQ-A6FN-01A-11R-A31N-07	Non_smallcell	BLCA
0.0688185	TCGA-R3-A69X-01A-22R-A30C-07	Non_smallcell	BLCA
0.145857	TCGA-S5-A6DX-01A-11R-A31N-07	Non_smallcell	BLCA
0.121556	TCGA-S5-AA26-01A-11R-A38B-07	Non_smallcell	BLCA
0.372316	TCGA-SY-A9G0-01A-12R-A38B-07	Non_smallcell	BLCA
0.145479	TCGA-SY-A9G5-01A-11R-A38B-07	Non_smallcell	BLCA
0.116557	TCGA-UY-A78K-01A-11R-A33J-07	Non_smallcell	BLCA
0.0820714	TCGA-UY-A78L-01A-12R-A33J-07	Non_smallcell	BLCA
0.126688	TCGA-UY-A78M-01A-21R-A352-07	Non_smallcell	BLCA
0.256011	TCGA-UY-A78N-01A-12R-A33J-07	Non_smallcell	BLCA
0.198003	TCGA-UY-A78O-01A-12R-A33J-07	Non_smallcell	BLCA
0.100762	TCGA-UY-A78P-01A-12R-A36F-07	Non_smallcell	BLCA
0.0723314	TCGA-UY-A8OB-01A-12R-A42T-07	Non_smallcell	BLCA
0.103833	TCGA-UY-A8OC-01A-11R-A36F-07	Non_smallcell	BLCA
0.149197	TCGA-UY-A8OD-01A-11R-A36F-07	Non_smallcell	BLCA
0.0868846	TCGA-UY-A9PA-01A-11R-A38B-07	Non_smallcell	BLCA
0.136373	TCGA-UY-A9PB-01A-11R-A38B-07	Non_smallcell	BLCA
0.111319	TCGA-UY-A9PD-01A-11R-A38B-07	Non_smallcell	BLCA
0.171201	TCGA-UY-A9PE-01A-11R-A38B-07	Non_smallcell	BLCA
0.105557	TCGA-UY-A9PF-01A-11R-A38B-07	Non_smallcell	BLCA
0.114948	TCGA-UY-A9PH-01A-11R-A38B-07	Non_smallcell	BLCA
0.110851	TCGA-XF-A8HB-01A-11R-A36F-07	Non_smallcell	BLCA
0.282169	TCGA-XF-A8HC-01A-11R-A36F-07	Non_smallcell	BLCA
0.155854	TCGA-XF-A8HD-01A-11R-A36F-07	Non_smallcell	BLCA
0.257193	TCGA-XF-A8HE-01A-11R-A36F-07	Non_smallcell	BLCA
0.0953589	TCGA-XF-A8HF-01A-11R-A36F-07	Non_smallcell	BLCA
0.149039	TCGA-XF-A8HG-01A-11R-A36F-07	Non_smallcell	BLCA
0.171845	TCGA-XF-A8HH-01A-11R-A38B-07	Non_smallcell	BLCA
0.143664	TCGA-XF-A8HI-01A-11R-A38B-07	Non_smallcell	BLCA
0.305131	TCGA-XF-A9SH-01A-11R-A39I-07	Non_smallcell	BLCA
0.215729	TCGA-XF-A9SI-01A-11R-A39I-07	Non_smallcell	BLCA
0.0683768	TCGA-XF-A9SJ-01A-11R-A39I-07	Non_smallcell	BLCA
0.183428	TCGA-XF-A9SK-01A-11R-A42T-07	Non_smallcell	BLCA
0.196297	TCGA-XF-A9SL-01A-11R-A39I-07	Non_smallcell	BLCA
0.0743474	TCGA-XF-A9SM-01A-11R-A42T-07	Non_smallcell	BLCA
0.128921	TCGA-XF-A9SP-01A-11R-A39I-07	Non_smallcell	BLCA
0.0849894	TCGA-XF-A9ST-01A-11R-A42T-07	Non_smallcell	BLCA
0.174373	TCGA-XF-A9SU-01A-31R-A39I-07	Non_smallcell	BLCA
0.184907	TCGA-XF-A9SV-01A-21R-A42T-07	Non_smallcell	BLCA
0.221378	TCGA-XF-A9SW-01A-11R-A42T-07	Non_smallcell	BLCA
0.176136	TCGA-XF-A9SX-01A-21R-A39I-07	Non_smallcell	BLCA
0.0632388	TCGA-XF-A9SY-01A-21R-A42T-07	Non_smallcell	BLCA
0.220681	TCGA-XF-A9SZ-01A-11R-A39I-07	Non_smallcell	BLCA
0.183093	TCGA-XF-A9T0-01A-11R-A39I-07	Non_smallcell	BLCA
0.128878	TCGA-XF-A9T2-01A-11R-A42T-07	Non_smallcell	BLCA
0.104663	TCGA-XF-A9T3-01A-11R-A42T-07	Non_smallcell	BLCA
0.119046	TCGA-XF-A9T4-01A-11R-A39I-07	Non_smallcell	BLCA
0.0844761	TCGA-XF-A9T5-01A-11R-A42T-07	Non_smallcell	BLCA
0.0573046	TCGA-XF-A9T6-01A-11R-A42T-07	Non_smallcell	BLCA
0.0877172	TCGA-XF-A9T8-01A-11R-A39I-07	Non_smallcell	BLCA
0.122736	TCGA-XF-AAME-01A-12R-A42T-07	Non_smallcell	BLCA
0.0999272	TCGA-XF-AAMG-01A-11R-A42T-07	Non_smallcell	BLCA
0.11147	TCGA-XF-AAMH-01A-11R-A42T-07	Non_smallcell	BLCA
0.267962	TCGA-XF-AAMJ-01A-11R-A42T-07	Non_smallcell	BLCA
0.175815	TCGA-XF-AAML-01A-11R-A42T-07	Non_smallcell	BLCA
0.11982	TCGA-XF-AAMQ-01A-11R-A42T-07	Non_smallcell	BLCA
0.270223	TCGA-XF-AAMR-01A-31R-A42T-07	Non_smallcell	BLCA
0.144953	TCGA-XF-AAMT-01A-11R-A42T-07	Non_smallcell	BLCA
0.0858064	TCGA-XF-AAMW-01A-11R-A42T-07	Non_smallcell	BLCA
0.0927048	TCGA-XF-AAMX-01A-11R-A42T-07	Non_smallcell	BLCA
0.368057	TCGA-XF-AAMY-01A-11R-A42T-07	Non_smallcell	BLCA
0.227815	TCGA-XF-AAMZ-01A-11R-A42T-07	Non_smallcell	BLCA
0.209862	TCGA-XF-AAN0-01A-11R-A42T-07	Non_smallcell	BLCA
0.257906	TCGA-XF-AAN1-01A-31R-A42T-07	Non_smallcell	BLCA
0.186694	TCGA-XF-AAN2-01A-11R-A42T-07	Non_smallcell	BLCA
0.0881402	TCGA-XF-AAN3-01A-11R-A42T-07	Non_smallcell	BLCA
0.22722	TCGA-XF-AAN4-01A-11R-A42T-07	Non_smallcell	BLCA
0.136032	TCGA-XF-AAN5-01A-11R-A42T-07	Non_smallcell	BLCA
0.164149	TCGA-XF-AAN7-01A-11R-A42T-07	Non_smallcell	BLCA
0.138091	TCGA-XF-AAN8-01A-11R-A42T-07	Non_smallcell	BLCA
0.121573	TCGA-YC-A89H-01A-11R-A36F-07	Non_smallcell	BLCA
0.234508	TCGA-YC-A8S6-01A-31R-A38B-07	Non_smallcell	BLCA
0.419057	TCGA-YC-A9TC-01A-22R-A39I-07	Non_smallcell	BLCA
0.0832663	TCGA-YF-AA3L-01A-11R-A38B-07	Non_smallcell	BLCA
0.0656112	TCGA-YF-AA3M-01A-11R-A42T-07	Non_smallcell	BLCA
0.143161	TCGA-ZF-A9R0-01A-11R-A38B-07	Non_smallcell	BLCA
0.213218	TCGA-ZF-A9R1-01A-11R-A39I-07	Non_smallcell	BLCA
0.432209	TCGA-ZF-A9R2-01A-11R-A39I-07	Non_smallcell	BLCA
0.0938005	TCGA-ZF-A9R3-01A-11R-A38B-07	Non_smallcell	BLCA
0.177911	TCGA-ZF-A9R4-01A-11R-A38B-07	Non_smallcell	BLCA
0.191964	TCGA-ZF-A9R5-01A-12R-A42T-07	Non_smallcell	BLCA
0.213124	TCGA-ZF-A9R7-01A-11R-A38B-07	Non_smallcell	BLCA
0.150874	TCGA-ZF-A9R9-01A-11R-A38B-07	Non_smallcell	BLCA
0.390046	TCGA-ZF-A9RC-01A-11R-A38B-07	Non_smallcell	BLCA
0.099021	TCGA-ZF-A9RD-01A-11R-A42T-07	Non_smallcell	BLCA
0.0767106	TCGA-ZF-A9RE-01A-11R-A38B-07	Non_smallcell	BLCA
0.103502	TCGA-ZF-A9RF-01A-11R-A38B-07	Non_smallcell	BLCA
0.187939	TCGA-ZF-A9RL-01A-11R-A38B-07	Non_smallcell	BLCA
0.0594841	TCGA-ZF-A9RM-01A-11R-A38B-07	Non_smallcell	BLCA
0.182587	TCGA-ZF-A9RN-01A-11R-A42T-07	Non_smallcell	BLCA
0.125888	TCGA-ZF-AA4N-01A-11R-A38B-07	Non_smallcell	BLCA
0.249845	TCGA-ZF-AA4R-01A-11R-A38B-07	Non_smallcell	BLCA
0.0497235	TCGA-ZF-AA4T-01A-11R-A38B-07	Non_smallcell	BLCA
0.218736	TCGA-ZF-AA4U-01A-11R-A38B-07	Non_smallcell	BLCA
0.11714	TCGA-ZF-AA4V-01A-11R-A38B-07	Non_smallcell	BLCA
0.0760286	TCGA-ZF-AA4W-01A-12R-A38B-07	Non_smallcell	BLCA
0.144186	TCGA-ZF-AA4X-01A-11R-A38B-07	Non_smallcell	BLCA
0.0864465	TCGA-ZF-AA51-01A-21R-A39I-07	Non_smallcell	BLCA
0.163003	TCGA-ZF-AA52-01A-12R-A39I-07	Non_smallcell	BLCA
0.105424	TCGA-ZF-AA53-01A-11R-A39I-07	Non_smallcell	BLCA
0.11438	TCGA-ZF-AA54-01A-11R-A39I-07	Non_smallcell	BLCA
0.0850832	TCGA-ZF-AA56-01A-31R-A39I-07	Non_smallcell	BLCA
0.113285	TCGA-ZF-AA58-01A-12R-A42T-07	Non_smallcell	BLCA
0.0697059	TCGA-ZF-AA5H-01A-11R-A39I-07	Non_smallcell	BLCA
0.0795138	TCGA-ZF-AA5N-01A-11R-A42T-07	Non_smallcell	BLCA
0.220442	TCGA-ZF-AA5P-01A-11R-A39I-07	Non_smallcell	BLCA
0.507539	TCGA-3C-AAAU-01A-11R-A41B-07	Non_smallcell	BRCA
0.261297	TCGA-3C-AALI-01A-11R-A41B-07	Non_smallcell	BRCA
0.401711	TCGA-3C-AALJ-01A-31R-A41B-07	Non_smallcell	BRCA
0.168664	TCGA-3C-AALK-01A-11R-A41B-07	Non_smallcell	BRCA
0.363755	TCGA-4H-AAAK-01A-12R-A41B-07	Non_smallcell	BRCA
0.273123	TCGA-5L-AAT0-01A-12R-A41B-07	Non_smallcell	BRCA
0.214211	TCGA-5L-AAT1-01A-12R-A41B-07	Non_smallcell	BRCA
0.244892	TCGA-5T-A9QA-01A-11R-A41B-07	Non_smallcell	BRCA
0.452982	TCGA-A1-A0SB-01A-11R-A144-07	Non_smallcell	BRCA
0.245731	TCGA-A1-A0SD-01A-11R-A115-07	Non_smallcell	BRCA
0.33993	TCGA-A1-A0SE-01A-11R-A084-07	Non_smallcell	BRCA
0.27341	TCGA-A1-A0SF-01A-11R-A144-07	Non_smallcell	BRCA
0.275456	TCGA-A1-A0SG-01A-11R-A144-07	Non_smallcell	BRCA
0.312882	TCGA-A1-A0SH-01A-11R-A084-07	Non_smallcell	BRCA
0.164208	TCGA-A1-A0SI-01A-11R-A144-07	Non_smallcell	BRCA
0.345868	TCGA-A1-A0SJ-01A-11R-A084-07	Non_smallcell	BRCA
0.911201	TCGA-A1-A0SK-01A-12R-A084-07	Smallcell	BRCA
0.174847	TCGA-A1-A0SM-01A-11R-A084-07	Non_smallcell	BRCA
0.099721	TCGA-A1-A0SN-01A-11R-A144-07	Non_smallcell	BRCA
0.330788	TCGA-A1-A0SO-01A-22R-A084-07	Non_smallcell	BRCA
0.414746	TCGA-A1-A0SP-01A-11R-A084-07	Non_smallcell	BRCA
0.292313	TCGA-A1-A0SQ-01A-21R-A144-07	Non_smallcell	BRCA
0.222506	TCGA-A2-A04N-01A-11R-A115-07	Non_smallcell	BRCA
0.289586	TCGA-A2-A04P-01A-31R-A034-07	Non_smallcell	BRCA
0.147031	TCGA-A2-A04Q-01A-21R-A034-07	Non_smallcell	BRCA
0.634149	TCGA-A2-A04R-01A-41R-A109-07	Non_smallcell	BRCA
0.190937	TCGA-A2-A04T-01A-21R-A034-07	Non_smallcell	BRCA
0.393481	TCGA-A2-A04U-01A-11R-A115-07	Non_smallcell	BRCA
0.421442	TCGA-A2-A04V-01A-21R-A034-07	Non_smallcell	BRCA
0.167955	TCGA-A2-A04W-01A-31R-A115-07	Non_smallcell	BRCA
0.108166	TCGA-A2-A04X-01A-21R-A034-07	Non_smallcell	BRCA
0.214344	TCGA-A2-A04Y-01A-21R-A034-07	Non_smallcell	BRCA
0.506153	TCGA-A2-A0CK-01A-11R-A22K-07	Non_smallcell	BRCA
0.123098	TCGA-A2-A0CL-01A-11R-A115-07	Non_smallcell	BRCA
0.2514	TCGA-A2-A0CM-01A-31R-A034-07	Non_smallcell	BRCA
0.230269	TCGA-A2-A0CO-01A-13R-A22K-07	Non_smallcell	BRCA
0.214718	TCGA-A2-A0CP-01A-11R-A034-07	Non_smallcell	BRCA
0.298799	TCGA-A2-A0CQ-01A-21R-A034-07	Non_smallcell	BRCA
0.291898	TCGA-A2-A0CR-01A-11R-A22K-07	Non_smallcell	BRCA
0.123133	TCGA-A2-A0CS-01A-11R-A115-07	Non_smallcell	BRCA
0.457365	TCGA-A2-A0CT-01A-31R-A056-07	Non_smallcell	BRCA
0.315969	TCGA-A2-A0CU-01A-12R-A034-07	Non_smallcell	BRCA
0.232847	TCGA-A2-A0CV-01A-31R-A115-07	Non_smallcell	BRCA
0.0485565	TCGA-A2-A0CW-01A-21R-A115-07	Non_smallcell	BRCA
0.0791786	TCGA-A2-A0CX-01A-21R-A00Z-07	Non_smallcell	BRCA
0.239349	TCGA-A2-A0CY-01A-12R-A034-07	Non_smallcell	BRCA
0.2805	TCGA-A2-A0CZ-01A-11R-A034-07	Non_smallcell	BRCA
0.0840573	TCGA-A2-A0D0-01A-11R-A00Z-07	Non_smallcell	BRCA
0.351786	TCGA-A2-A0D1-01A-11R-A034-07	Non_smallcell	BRCA
0.205904	TCGA-A2-A0D2-01A-21R-A034-07	Non_smallcell	BRCA
0.228831	TCGA-A2-A0D3-01A-11R-A115-07	Non_smallcell	BRCA
0.0807422	TCGA-A2-A0D4-01A-11R-A00Z-07	Non_smallcell	BRCA
0.219063	TCGA-A2-A0EM-01A-11R-A034-07	Non_smallcell	BRCA
0.158685	TCGA-A2-A0EN-01A-13R-A084-07	Non_smallcell	BRCA
0.341787	TCGA-A2-A0EO-01A-11R-A034-07	Non_smallcell	BRCA
0.238424	TCGA-A2-A0EP-01A-52R-A22U-07	Non_smallcell	BRCA
0.323607	TCGA-A2-A0EQ-01A-11R-A034-07	Non_smallcell	BRCA
0.565865	TCGA-A2-A0ER-01A-21R-A034-07	Non_smallcell	BRCA
0.388124	TCGA-A2-A0ES-01A-11R-A115-07	Non_smallcell	BRCA
0.828037	TCGA-A2-A0ET-01A-31R-A034-07	Non_smallcell	BRCA
0.293573	TCGA-A2-A0EU-01A-22R-A056-07	Non_smallcell	BRCA
0.216281	TCGA-A2-A0EV-01A-11R-A034-07	Non_smallcell	BRCA
0.269358	TCGA-A2-A0EW-01A-21R-A115-07	Non_smallcell	BRCA
0.340374	TCGA-A2-A0EX-01A-21R-A034-07	Non_smallcell	BRCA
0.289122	TCGA-A2-A0EY-01A-11R-A034-07	Non_smallcell	BRCA
0.20301	TCGA-A2-A0ST-01A-12R-A084-07	Non_smallcell	BRCA
0.447539	TCGA-A2-A0SU-01A-11R-A084-07	Non_smallcell	BRCA
0.160951	TCGA-A2-A0SV-01A-11R-A084-07	Non_smallcell	BRCA
0.111705	TCGA-A2-A0SW-01A-11R-A084-07	Non_smallcell	BRCA
0.616609	TCGA-A2-A0SX-01A-12R-A084-07	Non_smallcell	BRCA
0.263482	TCGA-A2-A0SY-01A-31R-A084-07	Non_smallcell	BRCA
0.560492	TCGA-A2-A0T0-01A-22R-A084-07	Non_smallcell	BRCA
0.186307	TCGA-A2-A0T1-01A-21R-A084-07	Non_smallcell	BRCA
0.14949	TCGA-A2-A0T2-01A-11R-A084-07	Non_smallcell	BRCA
0.465095	TCGA-A2-A0T3-01A-21R-A115-07	Non_smallcell	BRCA
0.338475	TCGA-A2-A0T4-01A-31R-A084-07	Non_smallcell	BRCA
0.170844	TCGA-A2-A0T5-01A-21R-A084-07	Non_smallcell	BRCA
0.265889	TCGA-A2-A0T6-01A-11R-A084-07	Non_smallcell	BRCA
0.259109	TCGA-A2-A0T7-01A-21R-A084-07	Non_smallcell	BRCA
0.19157	TCGA-A2-A0YC-01A-11R-A109-07	Non_smallcell	BRCA
0.337934	TCGA-A2-A0YD-01A-11R-A109-07	Non_smallcell	BRCA
0.116844	TCGA-A2-A0YE-01A-11R-A109-07	Non_smallcell	BRCA
0.147421	TCGA-A2-A0YF-01A-21R-A109-07	Non_smallcell	BRCA
0.085475	TCGA-A2-A0YG-01A-21R-A109-07	Non_smallcell	BRCA
0.102376	TCGA-A2-A0YH-01A-11R-A109-07	Non_smallcell	BRCA
0.0940699	TCGA-A2-A0YI-01A-31R-A10J-07	Non_smallcell	BRCA
0.594877	TCGA-A2-A0YJ-01A-11R-A109-07	Non_smallcell	BRCA
0.231901	TCGA-A2-A0YK-01A-22R-A109-07	Non_smallcell	BRCA
0.160304	TCGA-A2-A0YL-01A-21R-A109-07	Non_smallcell	BRCA
0.211085	TCGA-A2-A0YM-01A-11R-A109-07	Non_smallcell	BRCA
0.300964	TCGA-A2-A0YT-01A-11R-A109-07	Non_smallcell	BRCA
0.879632	TCGA-A2-A1FV-01A-11R-A13Q-07	Smallcell	BRCA
0.337066	TCGA-A2-A1FW-01A-11R-A13Q-07	Non_smallcell	BRCA
0.272869	TCGA-A2-A1FX-01A-11R-A13Q-07	Non_smallcell	BRCA
0.207815	TCGA-A2-A1FZ-01A-51R-A14D-07	Non_smallcell	BRCA
0.146396	TCGA-A2-A1G0-01A-11R-A13Q-07	Non_smallcell	BRCA
0.0938948	TCGA-A2-A1G1-01A-21R-A13Q-07	Non_smallcell	BRCA
0.171794	TCGA-A2-A1G4-01A-11R-A13Q-07	Non_smallcell	BRCA
0.275397	TCGA-A2-A1G6-01A-11R-A13Q-07	Non_smallcell	BRCA
0.253557	TCGA-A2-A259-01A-11R-A16F-07	Non_smallcell	BRCA
0.22146	TCGA-A2-A25A-01A-12R-A16F-07	Non_smallcell	BRCA
0.103233	TCGA-A2-A25B-01A-11R-A169-07	Non_smallcell	BRCA
0.112294	TCGA-A2-A25C-01A-11R-A169-07	Non_smallcell	BRCA
0.0861171	TCGA-A2-A25D-01A-12R-A16F-07	Non_smallcell	BRCA
0.316657	TCGA-A2-A25E-01A-11R-A169-07	Non_smallcell	BRCA
0.0877492	TCGA-A2-A25F-01A-11R-A169-07	Non_smallcell	BRCA
0.524872	TCGA-A2-A3KC-01A-11R-A213-07	Non_smallcell	BRCA
0.307322	TCGA-A2-A3KD-01A-12R-A213-07	Non_smallcell	BRCA
0.33271	TCGA-A2-A3XS-01A-11R-A22U-07	Non_smallcell	BRCA
0.22906	TCGA-A2-A3XT-01A-11R-A22U-07	Non_smallcell	BRCA
0.364933	TCGA-A2-A3XU-01A-12R-A22U-07	Non_smallcell	BRCA
0.194995	TCGA-A2-A3XV-01A-21R-A239-07	Non_smallcell	BRCA
0.183783	TCGA-A2-A3XW-01A-11R-A239-07	Non_smallcell	BRCA
0.275851	TCGA-A2-A3XX-01A-21R-A239-07	Non_smallcell	BRCA
0.241512	TCGA-A2-A3XY-01A-11R-A239-07	Non_smallcell	BRCA
0.113869	TCGA-A2-A3XZ-01A-42R-A239-07	Non_smallcell	BRCA
0.134772	TCGA-A2-A3Y0-01A-11R-A239-07	Non_smallcell	BRCA
0.344922	TCGA-A2-A4RW-01A-21R-A266-07	Non_smallcell	BRCA
0.243761	TCGA-A2-A4RX-01A-11R-A266-07	Non_smallcell	BRCA
0.35336	TCGA-A2-A4RY-01A-31R-A266-07	Non_smallcell	BRCA
0.426129	TCGA-A2-A4S0-01A-21R-A266-07	Non_smallcell	BRCA
0.221887	TCGA-A2-A4S1-01A-21R-A266-07	Non_smallcell	BRCA
0.351743	TCGA-A2-A4S2-01A-12R-A266-07	Non_smallcell	BRCA
0.218786	TCGA-A2-A4S3-01A-21R-A266-07	Non_smallcell	BRCA
0.258544	TCGA-A7-A0CD-01A-11R-A00Z-07	Non_smallcell	BRCA
0.379159	TCGA-A7-A0CE-01A-11R-A00Z-07	Non_smallcell	BRCA
0.167724	TCGA-A7-A0CG-01A-12R-A056-07	Non_smallcell	BRCA
0.342113	TCGA-A7-A0CH-01A-21R-A00Z-07	Non_smallcell	BRCA
0.157472	TCGA-A7-A0CJ-01A-21R-A00Z-07	Non_smallcell	BRCA
0.219569	TCGA-A7-A0D9-01A-31R-A056-07	Non_smallcell	BRCA
0.246631	TCGA-A7-A0DA-01A-31R-A115-07	Non_smallcell	BRCA
0.208278	TCGA-A7-A0DB-01A-11R-A00Z-07	Non_smallcell	BRCA
0.061198	TCGA-A7-A13D-01A-13R-A12P-07	Non_smallcell	BRCA
0.0717273	TCGA-A7-A13E-01A-11R-A12P-07	Non_smallcell	BRCA
0.16751	TCGA-A7-A13F-01A-11R-A12P-07	Non_smallcell	BRCA
0.521189	TCGA-A7-A13G-01A-11R-A13Q-07	Non_smallcell	BRCA
0.217909	TCGA-A7-A13H-01A-11R-A22K-07	Non_smallcell	BRCA
0.144809	TCGA-A7-A26E-01A-11R-A169-07	Non_smallcell	BRCA
0.404132	TCGA-A7-A26F-01A-21R-A169-07	Non_smallcell	BRCA
0.137455	TCGA-A7-A26G-01A-21R-A169-07	Non_smallcell	BRCA
0.113371	TCGA-A7-A26H-01A-11R-A169-07	Non_smallcell	BRCA
0.263665	TCGA-A7-A26I-01A-11R-A169-07	Non_smallcell	BRCA
0.146729	TCGA-A7-A26J-01A-11R-A169-07	Non_smallcell	BRCA
0.125256	TCGA-A7-A2KD-01A-31R-A21T-07	Non_smallcell	BRCA
0.245046	TCGA-A7-A3IY-01A-21R-A21T-07	Non_smallcell	BRCA
0.694827	TCGA-A7-A3IZ-01A-11R-A213-07	Non_smallcell	BRCA
0.485815	TCGA-A7-A3J0-01A-11R-A213-07	Non_smallcell	BRCA
0.203983	TCGA-A7-A3J1-01A-11R-A213-07	Non_smallcell	BRCA
0.50979	TCGA-A7-A3RF-01A-11R-A22K-07	Non_smallcell	BRCA
0.2124	TCGA-A7-A425-01A-11R-A24H-07	Non_smallcell	BRCA
0.353288	TCGA-A7-A426-01A-22R-A24H-07	Non_smallcell	BRCA
0.264637	TCGA-A7-A4SA-01A-11R-A266-07	Non_smallcell	BRCA
0.630979	TCGA-A7-A4SB-01A-21R-A266-07	Non_smallcell	BRCA
0.268245	TCGA-A7-A4SC-01A-12R-A266-07	Non_smallcell	BRCA
0.168762	TCGA-A7-A4SD-01A-11R-A266-07	Non_smallcell	BRCA
0.167947	TCGA-A7-A4SE-01A-11R-A266-07	Non_smallcell	BRCA
0.25505	TCGA-A7-A4SF-01A-11R-A266-07	Non_smallcell	BRCA
0.327563	TCGA-A7-A56D-01A-11R-A27Q-07	Non_smallcell	BRCA
0.132057	TCGA-A7-A5ZV-01A-11R-A28M-07	Non_smallcell	BRCA
0.411061	TCGA-A7-A5ZW-01A-12R-A29R-07	Non_smallcell	BRCA
0.439975	TCGA-A7-A5ZX-01A-12R-A29R-07	Non_smallcell	BRCA
0.146754	TCGA-A7-A6VV-01A-22R-A33J-07	Non_smallcell	BRCA
0.129856	TCGA-A7-A6VW-01A-21R-A33J-07	Non_smallcell	BRCA
0.117118	TCGA-A7-A6VX-01A-12R-A33J-07	Non_smallcell	BRCA
0.237037	TCGA-A7-A6VY-01A-12R-A33J-07	Non_smallcell	BRCA
0.262582	TCGA-A8-A06N-01A-11R-A00Z-07	Non_smallcell	BRCA
0.412385	TCGA-A8-A06O-01A-11R-A00Z-07	Non_smallcell	BRCA
0.138396	TCGA-A8-A06P-01A-11R-A00Z-07	Non_smallcell	BRCA
0.153854	TCGA-A8-A06Q-01A-11R-A034-07	Non_smallcell	BRCA
0.305235	TCGA-A8-A06R-01A-11R-A00Z-07	Non_smallcell	BRCA
0.237256	TCGA-A8-A06T-01A-11R-A00Z-07	Non_smallcell	BRCA
0.204671	TCGA-A8-A06U-01A-11R-A00Z-07	Non_smallcell	BRCA
0.116751	TCGA-A8-A06X-01A-21R-A00Z-07	Non_smallcell	BRCA
0.235963	TCGA-A8-A06Y-01A-21R-A00Z-07	Non_smallcell	BRCA
0.122091	TCGA-A8-A06Z-01A-11R-A00Z-07	Non_smallcell	BRCA
0.130013	TCGA-A8-A075-01A-11R-A084-07	Non_smallcell	BRCA
0.221409	TCGA-A8-A076-01A-21R-A00Z-07	Non_smallcell	BRCA
0.174506	TCGA-A8-A079-01A-21R-A00Z-07	Non_smallcell	BRCA
0.151529	TCGA-A8-A07B-01A-11R-A00Z-07	Non_smallcell	BRCA
0.250982	TCGA-A8-A07C-01A-11R-A034-07	Non_smallcell	BRCA
0.152948	TCGA-A8-A07E-01A-11R-A034-07	Non_smallcell	BRCA
0.391121	TCGA-A8-A07F-01A-11R-A00Z-07	Non_smallcell	BRCA
0.122809	TCGA-A8-A07G-01A-11R-A034-07	Non_smallcell	BRCA
0.208686	TCGA-A8-A07I-01A-11R-A00Z-07	Non_smallcell	BRCA
0.154109	TCGA-A8-A07J-01A-11R-A00Z-07	Non_smallcell	BRCA
0.0637135	TCGA-A8-A07L-01A-11R-A00Z-07	Non_smallcell	BRCA
0.0840604	TCGA-A8-A07O-01A-11R-A00Z-07	Non_smallcell	BRCA
0.454439	TCGA-A8-A07P-01A-11R-A00Z-07	Non_smallcell	BRCA
0.0909838	TCGA-A8-A07R-01A-21R-A034-07	Non_smallcell	BRCA
0.128192	TCGA-A8-A07S-01A-11R-A034-07	Non_smallcell	BRCA
0.0573417	TCGA-A8-A07U-01A-11R-A034-07	Non_smallcell	BRCA
0.0853175	TCGA-A8-A07W-01A-11R-A00Z-07	Non_smallcell	BRCA
0.252632	TCGA-A8-A07Z-01A-11R-A00Z-07	Non_smallcell	BRCA
0.403598	TCGA-A8-A081-01A-11R-A00Z-07	Non_smallcell	BRCA
0.282965	TCGA-A8-A082-01A-11R-A00Z-07	Non_smallcell	BRCA
0.187403	TCGA-A8-A083-01A-21R-A00Z-07	Non_smallcell	BRCA
0.218526	TCGA-A8-A084-01A-21R-A00Z-07	Non_smallcell	BRCA
0.508107	TCGA-A8-A085-01A-11R-A00Z-07	Non_smallcell	BRCA
0.322485	TCGA-A8-A086-01A-11R-A00Z-07	Non_smallcell	BRCA
0.233449	TCGA-A8-A08A-01A-11R-A32Y-07	Non_smallcell	BRCA
0.0633283	TCGA-A8-A08B-01A-11R-A00Z-07	Non_smallcell	BRCA
0.168533	TCGA-A8-A08C-01A-11R-A00Z-07	Non_smallcell	BRCA
0.123015	TCGA-A8-A08F-01A-11R-A00Z-07	Non_smallcell	BRCA
0.272724	TCGA-A8-A08G-01A-11R-A00Z-07	Non_smallcell	BRCA
0.123558	TCGA-A8-A08H-01A-21R-A00Z-07	Non_smallcell	BRCA
0.102939	TCGA-A8-A08I-01A-11R-A00Z-07	Non_smallcell	BRCA
0.288041	TCGA-A8-A08J-01A-11R-A00Z-07	Non_smallcell	BRCA
0.334484	TCGA-A8-A08L-01A-11R-A00Z-07	Non_smallcell	BRCA
0.210025	TCGA-A8-A08O-01A-21R-A056-07	Non_smallcell	BRCA
0.116277	TCGA-A8-A08P-01A-11R-A00Z-07	Non_smallcell	BRCA
0.041188	TCGA-A8-A08R-01A-11R-A034-07	Non_smallcell	BRCA
0.105579	TCGA-A8-A08S-01A-11R-A034-07	Non_smallcell	BRCA
0.241604	TCGA-A8-A08T-01A-21R-A00Z-07	Non_smallcell	BRCA
0.145741	TCGA-A8-A08X-01A-21R-A00Z-07	Non_smallcell	BRCA
0.236379	TCGA-A8-A08Z-01A-21R-A00Z-07	Non_smallcell	BRCA
0.103242	TCGA-A8-A090-01A-11R-A00Z-07	Non_smallcell	BRCA
0.684968	TCGA-A8-A091-01A-11R-A00Z-07	Non_smallcell	BRCA
0.173997	TCGA-A8-A092-01A-11R-A00Z-07	Non_smallcell	BRCA
0.338301	TCGA-A8-A093-01A-11R-A00Z-07	Non_smallcell	BRCA
0.185073	TCGA-A8-A094-01A-11R-A00Z-07	Non_smallcell	BRCA
0.107443	TCGA-A8-A095-01A-11R-A00Z-07	Non_smallcell	BRCA
0.116028	TCGA-A8-A096-01A-11R-A00Z-07	Non_smallcell	BRCA
0.132903	TCGA-A8-A097-01A-11R-A034-07	Non_smallcell	BRCA
0.164876	TCGA-A8-A099-01A-11R-A00Z-07	Non_smallcell	BRCA
0.0846837	TCGA-A8-A09A-01A-11R-A00Z-07	Non_smallcell	BRCA
0.205237	TCGA-A8-A09B-01A-11R-A00Z-07	Non_smallcell	BRCA
0.190185	TCGA-A8-A09C-01A-11R-A00Z-07	Non_smallcell	BRCA
0.255765	TCGA-A8-A09D-01A-11R-A00Z-07	Non_smallcell	BRCA
0.381574	TCGA-A8-A09E-01A-11R-A00Z-07	Non_smallcell	BRCA
0.0983053	TCGA-A8-A09G-01A-21R-A00Z-07	Non_smallcell	BRCA
0.0867164	TCGA-A8-A09I-01A-22R-A034-07	Non_smallcell	BRCA
0.635235	TCGA-A8-A09K-01A-11R-A00Z-07	Non_smallcell	BRCA
0.150669	TCGA-A8-A09M-01A-11R-A00Z-07	Non_smallcell	BRCA
0.0911615	TCGA-A8-A09N-01A-11R-A00Z-07	Non_smallcell	BRCA
0.184367	TCGA-A8-A09Q-01A-11R-A00Z-07	Non_smallcell	BRCA
0.213985	TCGA-A8-A09R-01A-11R-A00Z-07	Non_smallcell	BRCA
0.18919	TCGA-A8-A09T-01A-11R-A00Z-07	Non_smallcell	BRCA
0.231011	TCGA-A8-A09V-01A-11R-A034-07	Non_smallcell	BRCA
0.100863	TCGA-A8-A09W-01A-11R-A00Z-07	Non_smallcell	BRCA
0.100661	TCGA-A8-A09X-01A-11R-A00Z-07	Non_smallcell	BRCA
0.115229	TCGA-A8-A09Z-01A-11R-A00Z-07	Non_smallcell	BRCA
0.096917	TCGA-A8-A0A1-01A-11R-A00Z-07	Non_smallcell	BRCA
0.184049	TCGA-A8-A0A2-01A-11R-A034-07	Non_smallcell	BRCA
0.19008	TCGA-A8-A0A4-01A-11R-A00Z-07	Non_smallcell	BRCA
0.392963	TCGA-A8-A0A6-01A-12R-A056-07	Non_smallcell	BRCA
0.201829	TCGA-A8-A0A7-01A-11R-A00Z-07	Non_smallcell	BRCA
0.195522	TCGA-A8-A0A9-01A-11R-A00Z-07	Non_smallcell	BRCA
0.484667	TCGA-A8-A0AB-01A-11R-A034-07	Non_smallcell	BRCA
0.248999	TCGA-A8-A0AD-01A-11R-A056-07	Non_smallcell	BRCA
0.177925	TCGA-AC-A23C-01A-12R-A169-07	Non_smallcell	BRCA
0.13857	TCGA-AC-A23E-01A-11R-A157-07	Non_smallcell	BRCA
0.405737	TCGA-AC-A23G-01A-11R-A213-07	Non_smallcell	BRCA
0.116513	TCGA-AC-A23H-01A-11R-A157-07	Non_smallcell	BRCA
0.167562	TCGA-AC-A2B8-01A-11R-A17B-07	Non_smallcell	BRCA
0.750425	TCGA-AC-A2BK-01A-11R-A21T-07	Non_smallcell	BRCA
0.463859	TCGA-AC-A2BM-01A-11R-A21T-07	Non_smallcell	BRCA
0.131934	TCGA-AC-A2FB-01A-11R-A17B-07	Non_smallcell	BRCA
0.216126	TCGA-AC-A2FE-01A-11R-A19W-07	Non_smallcell	BRCA
0.15564	TCGA-AC-A2FF-01A-11R-A17B-07	Non_smallcell	BRCA
0.229662	TCGA-AC-A2FG-01A-11R-A17B-07	Non_smallcell	BRCA
0.395853	TCGA-AC-A2FK-01A-12R-A180-07	Non_smallcell	BRCA
0.896921	TCGA-AC-A2FM-01A-11R-A19W-07	Smallcell	BRCA
0.420745	TCGA-AC-A2FO-01A-11R-A180-07	Non_smallcell	BRCA
0.736204	TCGA-AC-A2QH-01A-11R-A18M-07	Non_smallcell	BRCA
0.271271	TCGA-AC-A2QI-01A-12R-A19W-07	Non_smallcell	BRCA
0.22941	TCGA-AC-A2QJ-01A-12R-A19W-07	Non_smallcell	BRCA
0.276572	TCGA-AC-A3BB-01A-21R-A19W-07	Non_smallcell	BRCA
0.355954	TCGA-AC-A3EH-01A-22R-A22K-07	Non_smallcell	BRCA
0.367421	TCGA-AC-A3HN-01A-11R-A213-07	Non_smallcell	BRCA
0.574929	TCGA-AC-A3OD-01A-11R-A21T-07	Non_smallcell	BRCA
0.299003	TCGA-AC-A3QP-01A-11R-A22U-07	Non_smallcell	BRCA
0.609863	TCGA-AC-A3QQ-01A-11R-A22K-07	Non_smallcell	BRCA
0.312854	TCGA-AC-A3TM-01A-11R-A22K-07	Non_smallcell	BRCA
0.186925	TCGA-AC-A3TN-01A-11R-A22K-07	Non_smallcell	BRCA
0.3143	TCGA-AC-A3W5-01A-11R-A22K-07	Non_smallcell	BRCA
0.293763	TCGA-AC-A3W6-01A-12R-A22K-07	Non_smallcell	BRCA
0.324661	TCGA-AC-A3W7-01A-11R-A22K-07	Non_smallcell	BRCA
0.285618	TCGA-AC-A3YI-01A-21R-A239-07	Non_smallcell	BRCA
0.310376	TCGA-AC-A3YJ-01A-11R-A22U-07	Non_smallcell	BRCA
0.206876	TCGA-AC-A4ZE-01A-11R-A41B-07	Non_smallcell	BRCA
0.282205	TCGA-AC-A5EH-01A-11R-A28M-07	Non_smallcell	BRCA
0.208663	TCGA-AC-A5XS-01A-11R-A29R-07	Non_smallcell	BRCA
0.636411	TCGA-AC-A5XU-01A-11R-A28M-07	Non_smallcell	BRCA
0.269757	TCGA-AC-A62V-01A-11R-A31O-07	Non_smallcell	BRCA
0.220663	TCGA-AC-A62X-01A-11R-A29R-07	Non_smallcell	BRCA
0.312023	TCGA-AC-A62Y-01A-11R-A29R-07	Non_smallcell	BRCA
0.355411	TCGA-AC-A6IV-01A-12R-A33J-07	Non_smallcell	BRCA
0.389495	TCGA-AC-A6IW-01A-12R-A33J-07	Non_smallcell	BRCA
0.202448	TCGA-AC-A6IX-01A-12R-A32P-07	Non_smallcell	BRCA
0.263713	TCGA-AC-A6NO-01A-12R-A33J-07	Non_smallcell	BRCA
0.208098	TCGA-AC-A7VB-01A-11R-A352-07	Non_smallcell	BRCA
0.208328	TCGA-AC-A7VC-01A-11R-A352-07	Non_smallcell	BRCA
0.636763	TCGA-AC-A8OP-01A-11R-A36F-07	Non_smallcell	BRCA
0.150059	TCGA-AC-A8OQ-01A-11R-A41B-07	Non_smallcell	BRCA
0.326288	TCGA-AC-A8OR-01A-21R-A41B-07	Non_smallcell	BRCA
0.267673	TCGA-AC-A8OS-01A-12R-A41B-07	Non_smallcell	BRCA
0.498232	TCGA-AN-A03X-01A-21R-A00Z-07	Non_smallcell	BRCA
0.347251	TCGA-AN-A03Y-01A-21R-A00Z-07	Non_smallcell	BRCA
0.134437	TCGA-AN-A041-01A-11R-A034-07	Non_smallcell	BRCA
0.216595	TCGA-AN-A046-01A-21R-A034-07	Non_smallcell	BRCA
0.0959954	TCGA-AN-A049-01A-21R-A00Z-07	Non_smallcell	BRCA
0.194106	TCGA-AN-A04A-01A-21R-A034-07	Non_smallcell	BRCA
0.19792	TCGA-AN-A04C-01A-21R-A034-07	Non_smallcell	BRCA
0.204416	TCGA-AN-A04D-01A-21R-A034-07	Non_smallcell	BRCA
0.252169	TCGA-AN-A0AJ-01A-11R-A00Z-07	Non_smallcell	BRCA
0.262602	TCGA-AN-A0AK-01A-21R-A00Z-07	Non_smallcell	BRCA
0.0921083	TCGA-AN-A0AL-01A-11R-A00Z-07	Non_smallcell	BRCA
0.161421	TCGA-AN-A0AM-01A-11R-A034-07	Non_smallcell	BRCA
0.187215	TCGA-AN-A0AR-01A-11R-A00Z-07	Non_smallcell	BRCA
0.427647	TCGA-AN-A0AS-01A-11R-A00Z-07	Non_smallcell	BRCA
0.151582	TCGA-AN-A0AT-01A-11R-A034-07	Non_smallcell	BRCA
0.424978	TCGA-AN-A0FD-01A-11R-A034-07	Non_smallcell	BRCA
0.271159	TCGA-AN-A0FF-01A-11R-A034-07	Non_smallcell	BRCA
0.421263	TCGA-AN-A0FJ-01A-11R-A00Z-07	Non_smallcell	BRCA
0.322531	TCGA-AN-A0FK-01A-11R-A034-07	Non_smallcell	BRCA
0.16496	TCGA-AN-A0FL-01A-11R-A034-07	Non_smallcell	BRCA
0.352642	TCGA-AN-A0FN-01A-11R-A034-07	Non_smallcell	BRCA
0.43285	TCGA-AN-A0FS-01A-11R-A034-07	Non_smallcell	BRCA
0.527958	TCGA-AN-A0FT-01A-11R-A034-07	Non_smallcell	BRCA
0.164547	TCGA-AN-A0FV-01A-11R-A00Z-07	Non_smallcell	BRCA
0.487379	TCGA-AN-A0FW-01A-11R-A034-07	Non_smallcell	BRCA
0.532689	TCGA-AN-A0FX-01A-11R-A034-07	Non_smallcell	BRCA
0.428378	TCGA-AN-A0FY-01A-11R-A034-07	Non_smallcell	BRCA
0.360541	TCGA-AN-A0FZ-01A-11R-A034-07	Non_smallcell	BRCA
0.0467633	TCGA-AN-A0G0-01A-11R-A034-07	Non_smallcell	BRCA
0.124086	TCGA-AN-A0XL-01A-11R-A10J-07	Non_smallcell	BRCA
0.233472	TCGA-AN-A0XN-01A-21R-A109-07	Non_smallcell	BRCA
0.144252	TCGA-AN-A0XO-01A-11R-A109-07	Non_smallcell	BRCA
0.14669	TCGA-AN-A0XP-01A-11R-A109-07	Non_smallcell	BRCA
0.144257	TCGA-AN-A0XR-01A-11R-A109-07	Non_smallcell	BRCA
0.264219	TCGA-AN-A0XS-01A-22R-A109-07	Non_smallcell	BRCA
0.192501	TCGA-AN-A0XT-01A-11R-A109-07	Non_smallcell	BRCA
0.142782	TCGA-AN-A0XU-01A-11R-A109-07	Non_smallcell	BRCA
0.157067	TCGA-AN-A0XV-01A-11R-A109-07	Non_smallcell	BRCA
0.382962	TCGA-AN-A0XW-01A-11R-A109-07	Non_smallcell	BRCA
0.218766	TCGA-AO-A03L-01A-41R-A056-07	Non_smallcell	BRCA
0.245444	TCGA-AO-A03O-01A-11R-A00Z-07	Non_smallcell	BRCA
0.243123	TCGA-AO-A03P-01A-11R-A00Z-07	Non_smallcell	BRCA
0.112907	TCGA-AO-A03R-01A-21R-A034-07	Non_smallcell	BRCA
0.487353	TCGA-AO-A03T-01A-21R-A034-07	Non_smallcell	BRCA
0.335036	TCGA-AO-A03V-01A-11R-A115-07	Non_smallcell	BRCA
0.0830985	TCGA-AO-A0J2-01A-11R-A034-07	Non_smallcell	BRCA
0.24349	TCGA-AO-A0J3-01A-11R-A034-07	Non_smallcell	BRCA
0.0948203	TCGA-AO-A0J4-01A-11R-A034-07	Non_smallcell	BRCA
0.358154	TCGA-AO-A0J5-01A-11R-A034-07	Non_smallcell	BRCA
0.125234	TCGA-AO-A0J6-01A-11R-A034-07	Non_smallcell	BRCA
0.552482	TCGA-AO-A0J7-01A-11R-A034-07	Non_smallcell	BRCA
0.117876	TCGA-AO-A0J8-01A-21R-A034-07	Non_smallcell	BRCA
0.245192	TCGA-AO-A0J9-01A-11R-A034-07	Non_smallcell	BRCA
0.379453	TCGA-AO-A0JA-01A-11R-A056-07	Non_smallcell	BRCA
0.507761	TCGA-AO-A0JB-01A-11R-A32Y-07	Non_smallcell	BRCA
0.187075	TCGA-AO-A0JC-01A-11R-A056-07	Non_smallcell	BRCA
0.292952	TCGA-AO-A0JD-01A-11R-A056-07	Non_smallcell	BRCA
0.0568715	TCGA-AO-A0JE-01A-11R-A056-07	Non_smallcell	BRCA
0.296013	TCGA-AO-A0JF-01A-11R-A056-07	Non_smallcell	BRCA
0.519475	TCGA-AO-A0JG-01A-31R-A084-07	Non_smallcell	BRCA
0.400732	TCGA-AO-A0JI-01A-21R-A056-07	Non_smallcell	BRCA
0.261836	TCGA-AO-A0JJ-01A-11R-A056-07	Non_smallcell	BRCA
0.585973	TCGA-AO-A0JL-01A-11R-A056-07	Non_smallcell	BRCA
0.0706085	TCGA-AO-A0JM-01A-21R-A056-07	Non_smallcell	BRCA
0.0947718	TCGA-AO-A124-01A-11R-A10J-07	Non_smallcell	BRCA
0.174601	TCGA-AO-A125-01A-11R-A10J-07	Non_smallcell	BRCA
0.26637	TCGA-AO-A126-01A-11R-A10J-07	Non_smallcell	BRCA
0.0734442	TCGA-AO-A128-01A-11R-A10J-07	Non_smallcell	BRCA
0.109656	TCGA-AO-A129-01A-21R-A10J-07	Non_smallcell	BRCA
0.301363	TCGA-AO-A12A-01A-21R-A115-07	Non_smallcell	BRCA
0.206247	TCGA-AO-A12B-01A-11R-A10J-07	Non_smallcell	BRCA
0.307684	TCGA-AO-A12C-01A-11R-A10J-07	Non_smallcell	BRCA
0.224887	TCGA-AO-A12D-01A-11R-A115-07	Non_smallcell	BRCA
0.191972	TCGA-AO-A12E-01A-11R-A10J-07	Non_smallcell	BRCA
0.222249	TCGA-AO-A12F-01A-11R-A115-07	Non_smallcell	BRCA
0.184977	TCGA-AO-A12G-01A-11R-A10J-07	Non_smallcell	BRCA
0.353343	TCGA-AO-A12H-01A-11R-A115-07	Non_smallcell	BRCA
0.384786	TCGA-AO-A1KO-01A-31R-A13Q-07	Non_smallcell	BRCA
0.145599	TCGA-AO-A1KP-01A-11R-A13Q-07	Non_smallcell	BRCA
0.204474	TCGA-AO-A1KQ-01A-11R-A13Q-07	Non_smallcell	BRCA
0.122943	TCGA-AO-A1KR-01A-12R-A144-07	Non_smallcell	BRCA
0.537068	TCGA-AO-A1KS-01A-11R-A13Q-07	Non_smallcell	BRCA
0.125503	TCGA-AO-A1KT-01A-11R-A13Q-07	Non_smallcell	BRCA
0.182687	TCGA-AQ-A04J-01A-02R-A034-07	Non_smallcell	BRCA
0.212556	TCGA-AQ-A0Y5-01A-11R-A14M-07	Non_smallcell	BRCA
0.13477	TCGA-AQ-A1H2-01A-11R-A13Q-07	Non_smallcell	BRCA
0.144701	TCGA-AQ-A1H3-01A-31R-A13Q-07	Non_smallcell	BRCA
0.414083	TCGA-AQ-A54N-01A-11R-A266-07	Non_smallcell	BRCA
0.743385	TCGA-AQ-A54O-01A-11R-A266-07	Non_smallcell	BRCA
0.224747	TCGA-AQ-A7U7-01A-22R-A352-07	Non_smallcell	BRCA
0.318101	TCGA-AR-A0TP-01A-11R-A084-07	Non_smallcell	BRCA
0.188155	TCGA-AR-A0TQ-01A-11R-A084-07	Non_smallcell	BRCA
0.161549	TCGA-AR-A0TR-01A-11R-A084-07	Non_smallcell	BRCA
0.105641	TCGA-AR-A0TS-01A-11R-A115-07	Non_smallcell	BRCA
0.153082	TCGA-AR-A0TT-01A-31R-A084-07	Non_smallcell	BRCA
0.191584	TCGA-AR-A0TU-01A-31R-A109-07	Non_smallcell	BRCA
0.174643	TCGA-AR-A0TV-01A-21R-A084-07	Non_smallcell	BRCA
0.150331	TCGA-AR-A0TW-01A-11R-A084-07	Non_smallcell	BRCA
0.260499	TCGA-AR-A0TX-01A-11R-A084-07	Non_smallcell	BRCA
0.283746	TCGA-AR-A0TY-01A-12R-A115-07	Non_smallcell	BRCA
0.427215	TCGA-AR-A0TZ-01A-12R-A084-07	Non_smallcell	BRCA
0.0987976	TCGA-AR-A0U0-01A-11R-A109-07	Non_smallcell	BRCA
0.416465	TCGA-AR-A0U2-01A-11R-A109-07	Non_smallcell	BRCA
0.249264	TCGA-AR-A0U3-01A-11R-A109-07	Non_smallcell	BRCA
0.10373	TCGA-AR-A0U4-01A-11R-A109-07	Non_smallcell	BRCA
0.0806906	TCGA-AR-A1AH-01A-11R-A12D-07	Non_smallcell	BRCA
0.0233975	TCGA-AR-A1AI-01A-11R-A12P-07	Non_smallcell	BRCA
0.060148	TCGA-AR-A1AJ-01A-21R-A12P-07	Non_smallcell	BRCA
0.162265	TCGA-AR-A1AK-01A-21R-A12P-07	Non_smallcell	BRCA
0.231632	TCGA-AR-A1AL-01A-21R-A12P-07	Non_smallcell	BRCA
0.353739	TCGA-AR-A1AM-01A-41R-A22K-07	Non_smallcell	BRCA
0.498525	TCGA-AR-A1AN-01A-11R-A12P-07	Non_smallcell	BRCA
0.201995	TCGA-AR-A1AO-01A-11R-A12P-07	Non_smallcell	BRCA
0.0951084	TCGA-AR-A1AP-01A-11R-A12P-07	Non_smallcell	BRCA
0.578317	TCGA-AR-A1AQ-01A-11R-A12P-07	Non_smallcell	BRCA
0.106241	TCGA-AR-A1AR-01A-31R-A137-07	Non_smallcell	BRCA
0.0637598	TCGA-AR-A1AS-01A-11R-A12P-07	Non_smallcell	BRCA
0.069873	TCGA-AR-A1AT-01A-11R-A12P-07	Non_smallcell	BRCA
0.505463	TCGA-AR-A1AU-01A-11R-A12P-07	Non_smallcell	BRCA
0.0910379	TCGA-AR-A1AV-01A-21R-A12P-07	Non_smallcell	BRCA
0.185854	TCGA-AR-A1AW-01A-21R-A12P-07	Non_smallcell	BRCA
0.215031	TCGA-AR-A1AX-01A-11R-A12P-07	Non_smallcell	BRCA
0.323778	TCGA-AR-A1AY-01A-21R-A12P-07	Non_smallcell	BRCA
0.119775	TCGA-AR-A24H-01A-11R-A169-07	Non_smallcell	BRCA
0.111342	TCGA-AR-A24K-01A-11R-A169-07	Non_smallcell	BRCA
0.300139	TCGA-AR-A24L-01A-11R-A169-07	Non_smallcell	BRCA
0.123469	TCGA-AR-A24M-01A-11R-A169-07	Non_smallcell	BRCA
0.109991	TCGA-AR-A24N-01A-11R-A169-07	Non_smallcell	BRCA
0.138798	TCGA-AR-A24O-01A-11R-A169-07	Non_smallcell	BRCA
0.128515	TCGA-AR-A24P-01A-11R-A169-07	Non_smallcell	BRCA
0.239812	TCGA-AR-A24Q-01A-12R-A169-07	Non_smallcell	BRCA
0.405645	TCGA-AR-A24R-01A-11R-A169-07	Non_smallcell	BRCA
0.0452952	TCGA-AR-A24S-01A-11R-A169-07	Non_smallcell	BRCA
0.160856	TCGA-AR-A24T-01A-11R-A169-07	Non_smallcell	BRCA
0.0877678	TCGA-AR-A24U-01A-11R-A169-07	Non_smallcell	BRCA
0.339758	TCGA-AR-A24V-01A-21R-A169-07	Non_smallcell	BRCA
0.452947	TCGA-AR-A24W-01A-11R-A169-07	Non_smallcell	BRCA
0.170558	TCGA-AR-A24X-01A-11R-A169-07	Non_smallcell	BRCA
0.308455	TCGA-AR-A24Z-01A-11R-A169-07	Non_smallcell	BRCA
0.158555	TCGA-AR-A250-01A-31R-A169-07	Non_smallcell	BRCA
0.271218	TCGA-AR-A251-01A-12R-A169-07	Non_smallcell	BRCA
0.103505	TCGA-AR-A252-01A-11R-A169-07	Non_smallcell	BRCA
0.0884994	TCGA-AR-A254-01A-21R-A169-07	Non_smallcell	BRCA
0.14276	TCGA-AR-A255-01A-11R-A169-07	Non_smallcell	BRCA
0.162513	TCGA-AR-A256-01A-11R-A169-07	Non_smallcell	BRCA
0.30885	TCGA-AR-A2LE-01A-11R-A180-07	Non_smallcell	BRCA
0.186697	TCGA-AR-A2LH-01A-31R-A18M-07	Non_smallcell	BRCA
0.322411	TCGA-AR-A2LJ-01A-12R-A19W-07	Non_smallcell	BRCA
0.337885	TCGA-AR-A2LK-01A-11R-A180-07	Non_smallcell	BRCA
0.143528	TCGA-AR-A2LL-01A-11R-A180-07	Non_smallcell	BRCA
0.320951	TCGA-AR-A2LM-01A-11R-A180-07	Non_smallcell	BRCA
0.428826	TCGA-AR-A2LN-01A-21R-A18M-07	Non_smallcell	BRCA
0.286754	TCGA-AR-A2LO-01A-31R-A18M-07	Non_smallcell	BRCA
0.321455	TCGA-AR-A2LQ-01A-22R-A18M-07	Non_smallcell	BRCA
0.661497	TCGA-AR-A2LR-01A-12R-A18M-07	Non_smallcell	BRCA
0.220591	TCGA-AR-A5QM-01A-11R-A27Q-07	Non_smallcell	BRCA
0.26888	TCGA-AR-A5QN-01A-12R-A28M-07	Non_smallcell	BRCA
0.303103	TCGA-AR-A5QP-01A-11R-A28M-07	Non_smallcell	BRCA
0.108584	TCGA-AR-A5QQ-01A-11R-A28M-07	Non_smallcell	BRCA
0.206019	TCGA-B6-A0I1-01A-11R-A21T-07	Non_smallcell	BRCA
0.219769	TCGA-B6-A0I2-01A-11R-A034-07	Non_smallcell	BRCA
0.540863	TCGA-B6-A0I5-01A-11R-A034-07	Non_smallcell	BRCA
0.418437	TCGA-B6-A0I6-01A-11R-A034-07	Non_smallcell	BRCA
0.227703	TCGA-B6-A0I8-01A-11R-A034-07	Non_smallcell	BRCA
0.312224	TCGA-B6-A0I9-01A-11R-A034-07	Non_smallcell	BRCA
0.248353	TCGA-B6-A0IA-01A-11R-A034-07	Non_smallcell	BRCA
0.159469	TCGA-B6-A0IB-01A-11R-A034-07	Non_smallcell	BRCA
0.37809	TCGA-B6-A0IC-01A-11R-A034-07	Non_smallcell	BRCA
0.207599	TCGA-B6-A0IE-01A-11R-A034-07	Non_smallcell	BRCA
0.118329	TCGA-B6-A0IG-01A-11R-A034-07	Non_smallcell	BRCA
0.196769	TCGA-B6-A0IH-01A-11R-A115-07	Non_smallcell	BRCA
0.176615	TCGA-B6-A0IJ-01A-11R-A034-07	Non_smallcell	BRCA
0.398816	TCGA-B6-A0IK-01A-12R-A056-07	Non_smallcell	BRCA
0.57591	TCGA-B6-A0IM-01A-11R-A034-07	Non_smallcell	BRCA
0.349115	TCGA-B6-A0IN-01A-11R-A034-07	Non_smallcell	BRCA
0.210649	TCGA-B6-A0IO-01A-11R-A034-07	Non_smallcell	BRCA
0.138975	TCGA-B6-A0IP-01A-11R-A034-07	Non_smallcell	BRCA
0.330312	TCGA-B6-A0IQ-01A-11R-A034-07	Non_smallcell	BRCA
0.349533	TCGA-B6-A0RE-01A-11R-A056-07	Non_smallcell	BRCA
0.233303	TCGA-B6-A0RG-01A-11R-A056-07	Non_smallcell	BRCA
0.122991	TCGA-B6-A0RH-01A-21R-A115-07	Non_smallcell	BRCA
0.131207	TCGA-B6-A0RI-01A-11R-A056-07	Non_smallcell	BRCA
0.142282	TCGA-B6-A0RL-01A-11R-A084-07	Non_smallcell	BRCA
0.204311	TCGA-B6-A0RM-01A-11R-A084-07	Non_smallcell	BRCA
0.46204	TCGA-B6-A0RN-01A-12R-A084-07	Non_smallcell	BRCA
0.265219	TCGA-B6-A0RO-01A-22R-A084-07	Non_smallcell	BRCA
0.206275	TCGA-B6-A0RP-01A-21R-A084-07	Non_smallcell	BRCA
0.192195	TCGA-B6-A0RQ-01A-11R-A115-07	Non_smallcell	BRCA
0.195147	TCGA-B6-A0RS-01A-11R-A084-07	Non_smallcell	BRCA
0.154504	TCGA-B6-A0RT-01A-21R-A084-07	Non_smallcell	BRCA
0.194347	TCGA-B6-A0RU-01A-11R-A084-07	Non_smallcell	BRCA
0.201971	TCGA-B6-A0RV-01A-11R-A084-07	Non_smallcell	BRCA
0.153034	TCGA-B6-A0WS-01A-11R-A115-07	Non_smallcell	BRCA
0.248275	TCGA-B6-A0WT-01A-11R-A109-07	Non_smallcell	BRCA
0.475539	TCGA-B6-A0WV-01A-11R-A109-07	Non_smallcell	BRCA
0.396949	TCGA-B6-A0WW-01A-11R-A109-07	Non_smallcell	BRCA
0.321716	TCGA-B6-A0WX-01A-11R-A109-07	Non_smallcell	BRCA
0.215072	TCGA-B6-A0WY-01A-11R-A109-07	Non_smallcell	BRCA
0.102937	TCGA-B6-A0WZ-01A-11R-A109-07	Non_smallcell	BRCA
0.121307	TCGA-B6-A0X0-01A-21R-A115-07	Non_smallcell	BRCA
0.061367	TCGA-B6-A0X1-01A-11R-A109-07	Non_smallcell	BRCA
0.400437	TCGA-B6-A0X4-01A-11R-A109-07	Non_smallcell	BRCA
0.173312	TCGA-B6-A0X5-01A-21R-A109-07	Non_smallcell	BRCA
0.214693	TCGA-B6-A0X7-01A-11R-A10J-07	Non_smallcell	BRCA
0.216049	TCGA-B6-A1KF-01A-11R-A13Q-07	Non_smallcell	BRCA
0.147933	TCGA-B6-A1KI-01A-11R-A14M-07	Non_smallcell	BRCA
0.117918	TCGA-B6-A1KN-01A-11R-A13Q-07	Non_smallcell	BRCA
0.116558	TCGA-B6-A2IU-01A-32R-A18M-07	Non_smallcell	BRCA
0.197423	TCGA-B6-A3ZX-01A-11R-A239-07	Non_smallcell	BRCA
0.144775	TCGA-B6-A400-01A-11R-A239-07	Non_smallcell	BRCA
0.200081	TCGA-B6-A401-01A-11R-A239-07	Non_smallcell	BRCA
0.218772	TCGA-B6-A402-01A-11R-A239-07	Non_smallcell	BRCA
0.311733	TCGA-B6-A408-01A-12R-A24H-07	Non_smallcell	BRCA
0.236628	TCGA-B6-A409-01A-11R-A24H-07	Non_smallcell	BRCA
0.253808	TCGA-B6-A40B-01A-11R-A239-07	Non_smallcell	BRCA
0.361092	TCGA-B6-A40C-01A-11R-A239-07	Non_smallcell	BRCA
0.169642	TCGA-BH-A0AU-01A-11R-A12P-07	Non_smallcell	BRCA
0.0904421	TCGA-BH-A0AV-01A-31R-A115-07	Non_smallcell	BRCA
0.103962	TCGA-BH-A0AW-01A-11R-A056-07	Non_smallcell	BRCA
0.14243	TCGA-BH-A0AY-01A-21R-A00Z-07	Non_smallcell	BRCA
0.109534	TCGA-BH-A0AZ-01A-21R-A12P-07	Non_smallcell	BRCA
0.128365	TCGA-BH-A0B0-01A-21R-A115-07	Non_smallcell	BRCA
0.223215	TCGA-BH-A0B1-01A-12R-A056-07	Non_smallcell	BRCA
0.0570164	TCGA-BH-A0B3-01A-11R-A056-07	Non_smallcell	BRCA
0.245378	TCGA-BH-A0B4-01A-11R-A00Z-07	Non_smallcell	BRCA
0.237702	TCGA-BH-A0B5-01A-11R-A12P-07	Non_smallcell	BRCA
0.232662	TCGA-BH-A0B6-01A-11R-A19W-07	Non_smallcell	BRCA
0.237537	TCGA-BH-A0B7-01A-12R-A115-07	Non_smallcell	BRCA
0.367967	TCGA-BH-A0B8-01A-21R-A056-07	Non_smallcell	BRCA
0.202851	TCGA-BH-A0B9-01A-11R-A056-07	Non_smallcell	BRCA
0.538843	TCGA-BH-A0BA-01A-11R-A056-07	Non_smallcell	BRCA
0.194707	TCGA-BH-A0BC-01A-22R-A084-07	Non_smallcell	BRCA
0.198707	TCGA-BH-A0BD-01A-11R-A034-07	Non_smallcell	BRCA
0.194641	TCGA-BH-A0BF-01A-21R-A12P-07	Non_smallcell	BRCA
0.231779	TCGA-BH-A0BG-01A-11R-A115-07	Non_smallcell	BRCA
0.157858	TCGA-BH-A0BJ-01A-11R-A056-07	Non_smallcell	BRCA
0.125436	TCGA-BH-A0BL-01A-11R-A115-07	Non_smallcell	BRCA
0.45976	TCGA-BH-A0BM-01A-11R-A056-07	Non_smallcell	BRCA
0.208172	TCGA-BH-A0BO-01A-23R-A12D-07	Non_smallcell	BRCA
0.222318	TCGA-BH-A0BP-01A-11R-A115-07	Non_smallcell	BRCA
0.130827	TCGA-BH-A0BQ-01A-21R-A115-07	Non_smallcell	BRCA
0.0482736	TCGA-BH-A0BR-01A-21R-A115-07	Non_smallcell	BRCA
0.108652	TCGA-BH-A0BS-01A-11R-A12P-07	Non_smallcell	BRCA
0.116993	TCGA-BH-A0BT-01A-11R-A12P-07	Non_smallcell	BRCA
0.180627	TCGA-BH-A0BV-01A-11R-A00Z-07	Non_smallcell	BRCA
0.12588	TCGA-BH-A0BW-01A-11R-A115-07	Non_smallcell	BRCA
0.192161	TCGA-BH-A0BZ-01A-31R-A12P-07	Non_smallcell	BRCA
0.250632	TCGA-BH-A0C0-01A-21R-A056-07	Non_smallcell	BRCA
0.113354	TCGA-BH-A0C3-01A-21R-A12P-07	Non_smallcell	BRCA
0.234576	TCGA-BH-A0DD-01A-31R-A12P-07	Non_smallcell	BRCA
0.44143	TCGA-BH-A0DE-01A-11R-A115-07	Non_smallcell	BRCA
0.081693	TCGA-BH-A0DG-01A-21R-A12P-07	Non_smallcell	BRCA
0.132783	TCGA-BH-A0DH-01A-11R-A084-07	Non_smallcell	BRCA
0.184705	TCGA-BH-A0DI-01A-21R-A12P-07	Non_smallcell	BRCA
0.23998	TCGA-BH-A0DK-01A-21R-A056-07	Non_smallcell	BRCA
0.110401	TCGA-BH-A0DL-01A-11R-A115-07	Non_smallcell	BRCA
0.238186	TCGA-BH-A0DP-01A-21R-A056-07	Non_smallcell	BRCA
0.286886	TCGA-BH-A0DQ-01A-11R-A084-07	Non_smallcell	BRCA
0.293308	TCGA-BH-A0DS-01A-11R-A056-07	Non_smallcell	BRCA
0.218909	TCGA-BH-A0DT-01A-21R-A12D-07	Non_smallcell	BRCA
0.146112	TCGA-BH-A0DV-01A-21R-A12P-07	Non_smallcell	BRCA
0.10894	TCGA-BH-A0DX-01A-11R-A115-07	Non_smallcell	BRCA
0.435346	TCGA-BH-A0DZ-01A-11R-A00Z-07	Non_smallcell	BRCA
0.101102	TCGA-BH-A0E0-01A-11R-A056-07	Non_smallcell	BRCA
0.121316	TCGA-BH-A0E1-01A-11R-A056-07	Non_smallcell	BRCA
0.555134	TCGA-BH-A0E2-01A-11R-A056-07	Non_smallcell	BRCA
0.259593	TCGA-BH-A0E6-01A-11R-A034-07	Non_smallcell	BRCA
0.289012	TCGA-BH-A0E7-01A-11R-A034-07	Non_smallcell	BRCA
0.312104	TCGA-BH-A0EA-01A-11R-A115-07	Non_smallcell	BRCA
0.301359	TCGA-BH-A0EB-01A-11R-A034-07	Non_smallcell	BRCA
0.167044	TCGA-BH-A0EE-01A-11R-A034-07	Non_smallcell	BRCA
0.643806	TCGA-BH-A0EI-01A-11R-A115-07	Non_smallcell	BRCA
0.162271	TCGA-BH-A0GY-01A-11R-A056-07	Non_smallcell	BRCA
0.477655	TCGA-BH-A0GZ-01A-11R-A056-07	Non_smallcell	BRCA
0.551135	TCGA-BH-A0H0-01A-11R-A056-07	Non_smallcell	BRCA
0.187391	TCGA-BH-A0H3-01A-11R-A12P-07	Non_smallcell	BRCA
0.163364	TCGA-BH-A0H5-01A-21R-A115-07	Non_smallcell	BRCA
0.329992	TCGA-BH-A0H6-01A-21R-A056-07	Non_smallcell	BRCA
0.126393	TCGA-BH-A0H7-01A-13R-A056-07	Non_smallcell	BRCA
0.539567	TCGA-BH-A0H9-01A-11R-A056-07	Non_smallcell	BRCA
0.280087	TCGA-BH-A0HA-01A-11R-A12P-07	Non_smallcell	BRCA
0.133766	TCGA-BH-A0HB-01A-11R-A056-07	Non_smallcell	BRCA
0.148286	TCGA-BH-A0HF-01A-11R-A056-07	Non_smallcell	BRCA
0.164026	TCGA-BH-A0HI-01A-11R-A084-07	Non_smallcell	BRCA
0.219302	TCGA-BH-A0HK-01A-11R-A056-07	Non_smallcell	BRCA
0.804408	TCGA-BH-A0HL-01A-11R-A10U-07	Non_smallcell	BRCA
0.297516	TCGA-BH-A0HN-01A-11R-A10U-07	Non_smallcell	BRCA
0.229091	TCGA-BH-A0HO-01A-11R-A034-07	Non_smallcell	BRCA
0.364213	TCGA-BH-A0HP-01A-12R-A084-07	Non_smallcell	BRCA
0.218731	TCGA-BH-A0HQ-01A-11R-A034-07	Non_smallcell	BRCA
0.247228	TCGA-BH-A0HU-01A-11R-A034-07	Non_smallcell	BRCA
0.700216	TCGA-BH-A0HW-01A-11R-A034-07	Non_smallcell	BRCA
0.591785	TCGA-BH-A0HX-01A-21R-A056-07	Non_smallcell	BRCA
0.109651	TCGA-BH-A0HY-01A-11R-A056-07	Non_smallcell	BRCA
0.134242	TCGA-BH-A0RX-01A-21R-A084-07	Non_smallcell	BRCA
0.1657	TCGA-BH-A0W3-01A-11R-A109-07	Non_smallcell	BRCA
0.178357	TCGA-BH-A0W4-01A-11R-A109-07	Non_smallcell	BRCA
0.192547	TCGA-BH-A0W5-01A-11R-A109-07	Non_smallcell	BRCA
0.178556	TCGA-BH-A0W7-01A-11R-A115-07	Non_smallcell	BRCA
0.150415	TCGA-BH-A0WA-01A-11R-A109-07	Non_smallcell	BRCA
0.200236	TCGA-BH-A18F-01A-11R-A12D-07	Non_smallcell	BRCA
0.208715	TCGA-BH-A18G-01A-11R-A12D-07	Non_smallcell	BRCA
0.106021	TCGA-BH-A18H-01A-11R-A12D-07	Non_smallcell	BRCA
0.246479	TCGA-BH-A18I-01A-11R-A12D-07	Non_smallcell	BRCA
0.135336	TCGA-BH-A18J-01A-11R-A12D-07	Non_smallcell	BRCA
0.150333	TCGA-BH-A18K-01A-11R-A12D-07	Non_smallcell	BRCA
0.102087	TCGA-BH-A18L-01A-32R-A12D-07	Non_smallcell	BRCA
0.117491	TCGA-BH-A18M-01A-11R-A12D-07	Non_smallcell	BRCA
0.348065	TCGA-BH-A18N-01A-11R-A12D-07	Non_smallcell	BRCA
0.344551	TCGA-BH-A18P-01A-11R-A12D-07	Non_smallcell	BRCA
0.605495	TCGA-BH-A18Q-01A-12R-A12D-07	Non_smallcell	BRCA
0.468578	TCGA-BH-A18R-01A-11R-A12D-07	Non_smallcell	BRCA
0.169116	TCGA-BH-A18S-01A-11R-A12D-07	Non_smallcell	BRCA
0.11486	TCGA-BH-A18T-01A-11R-A12D-07	Non_smallcell	BRCA
0.206703	TCGA-BH-A18U-01A-21R-A12D-07	Non_smallcell	BRCA
0.0427318	TCGA-BH-A18V-01A-11R-A12D-07	Non_smallcell	BRCA
0.341248	TCGA-BH-A1EN-01A-11R-A13Q-07	Non_smallcell	BRCA
0.256802	TCGA-BH-A1EO-01A-11R-A137-07	Non_smallcell	BRCA
0.26106	TCGA-BH-A1ES-01A-11R-A137-07	Non_smallcell	BRCA
0.171928	TCGA-BH-A1ET-01A-11R-A137-07	Non_smallcell	BRCA
0.306057	TCGA-BH-A1EU-01A-11R-A137-07	Non_smallcell	BRCA
0.132829	TCGA-BH-A1EV-01A-11R-A137-07	Non_smallcell	BRCA
0.339147	TCGA-BH-A1EW-01A-11R-A137-07	Non_smallcell	BRCA
0.226538	TCGA-BH-A1EX-01A-11R-A13Q-07	Non_smallcell	BRCA
0.1382	TCGA-BH-A1EY-01A-11R-A13Q-07	Non_smallcell	BRCA
0.0901112	TCGA-BH-A1F0-01A-11R-A137-07	Non_smallcell	BRCA
0.108539	TCGA-BH-A1F2-01A-31R-A13Q-07	Non_smallcell	BRCA
0.525451	TCGA-BH-A1F5-01A-12R-A13Q-07	Non_smallcell	BRCA
0.31488	TCGA-BH-A1F6-01A-11R-A13Q-07	Non_smallcell	BRCA
0.215632	TCGA-BH-A1F8-01A-11R-A13Q-07	Non_smallcell	BRCA
0.255246	TCGA-BH-A1FB-01A-11R-A13Q-07	Non_smallcell	BRCA
0.449145	TCGA-BH-A1FC-01A-11R-A13Q-07	Non_smallcell	BRCA
0.0925754	TCGA-BH-A1FD-01A-11R-A13Q-07	Non_smallcell	BRCA
0.146256	TCGA-BH-A1FE-01A-11R-A13Q-07	Non_smallcell	BRCA
0.116328	TCGA-BH-A1FG-01A-11R-A13Q-07	Non_smallcell	BRCA
0.330341	TCGA-BH-A1FH-01A-12R-A13Q-07	Non_smallcell	BRCA
0.195047	TCGA-BH-A1FJ-01A-11R-A13Q-07	Non_smallcell	BRCA
0.188408	TCGA-BH-A1FL-01A-11R-A13Q-07	Non_smallcell	BRCA
0.121006	TCGA-BH-A1FM-01A-11R-A13Q-07	Non_smallcell	BRCA
0.0844886	TCGA-BH-A1FN-01A-11R-A13Q-07	Non_smallcell	BRCA
0.313135	TCGA-BH-A1FR-01A-11R-A13Q-07	Non_smallcell	BRCA
0.0687436	TCGA-BH-A1FU-01A-11R-A14D-07	Non_smallcell	BRCA
0.170616	TCGA-BH-A201-01A-11R-A14M-07	Non_smallcell	BRCA
0.11256	TCGA-BH-A202-01A-11R-A14M-07	Non_smallcell	BRCA
0.105055	TCGA-BH-A203-01A-12R-A169-07	Non_smallcell	BRCA
0.319746	TCGA-BH-A204-01A-11R-A157-07	Non_smallcell	BRCA
0.133614	TCGA-BH-A208-01A-11R-A157-07	Non_smallcell	BRCA
0.232189	TCGA-BH-A209-01A-11R-A157-07	Non_smallcell	BRCA
0.427089	TCGA-BH-A28O-01A-11R-A22K-07	Non_smallcell	BRCA
0.149037	TCGA-BH-A28Q-01A-11R-A16F-07	Non_smallcell	BRCA
0.262953	TCGA-BH-A2L8-01A-11R-A18M-07	Non_smallcell	BRCA
0.315631	TCGA-BH-A42T-01A-11R-A24H-07	Non_smallcell	BRCA
0.310243	TCGA-BH-A42U-01A-12R-A24H-07	Non_smallcell	BRCA
0.439358	TCGA-BH-A42V-01A-11R-A24H-07	Non_smallcell	BRCA
0.266678	TCGA-BH-A5IZ-01A-11R-A27Q-07	Non_smallcell	BRCA
0.22015	TCGA-BH-A5J0-01A-11R-A27Q-07	Non_smallcell	BRCA
0.349465	TCGA-BH-A6R8-01A-21R-A33J-07	Non_smallcell	BRCA
0.210151	TCGA-BH-A6R9-01A-21R-A32P-07	Non_smallcell	BRCA
0.316951	TCGA-BH-A8FY-01A-11R-A36F-07	Non_smallcell	BRCA
0.250195	TCGA-BH-A8FZ-01A-11R-A352-07	Non_smallcell	BRCA
0.307495	TCGA-BH-A8G0-01A-11R-A352-07	Non_smallcell	BRCA
0.174457	TCGA-BH-AB28-01A-31R-A41B-07	Non_smallcell	BRCA
0.16023	TCGA-C8-A12K-01A-21R-A115-07	Non_smallcell	BRCA
0.0801535	TCGA-C8-A12L-01A-11R-A115-07	Non_smallcell	BRCA
0.37861	TCGA-C8-A12M-01A-11R-A115-07	Non_smallcell	BRCA
0.244551	TCGA-C8-A12N-01A-11R-A115-07	Non_smallcell	BRCA
0.0806054	TCGA-C8-A12O-01A-11R-A115-07	Non_smallcell	BRCA
0.0566064	TCGA-C8-A12P-01A-11R-A115-07	Non_smallcell	BRCA
0.154756	TCGA-C8-A12Q-01A-11R-A115-07	Non_smallcell	BRCA
0.159762	TCGA-C8-A12T-01A-11R-A115-07	Non_smallcell	BRCA
0.181914	TCGA-C8-A12U-01A-11R-A115-07	Non_smallcell	BRCA
0.0977041	TCGA-C8-A12V-01A-11R-A115-07	Non_smallcell	BRCA
0.206919	TCGA-C8-A12W-01A-11R-A115-07	Non_smallcell	BRCA
0.354507	TCGA-C8-A12X-01A-11R-A115-07	Non_smallcell	BRCA
0.189397	TCGA-C8-A12Y-01A-11R-A12D-07	Non_smallcell	BRCA
0.20842	TCGA-C8-A12Z-01A-11R-A115-07	Non_smallcell	BRCA
0.202805	TCGA-C8-A130-01A-31R-A115-07	Non_smallcell	BRCA
0.177884	TCGA-C8-A131-01A-11R-A115-07	Non_smallcell	BRCA
0.100107	TCGA-C8-A132-01A-31R-A115-07	Non_smallcell	BRCA
0.195677	TCGA-C8-A133-01A-32R-A12D-07	Non_smallcell	BRCA
0.164396	TCGA-C8-A134-01A-11R-A115-07	Non_smallcell	BRCA
0.0490626	TCGA-C8-A135-01A-11R-A115-07	Non_smallcell	BRCA
0.282965	TCGA-C8-A137-01A-11R-A115-07	Non_smallcell	BRCA
0.228804	TCGA-C8-A138-01A-11R-A115-07	Non_smallcell	BRCA
0.195971	TCGA-C8-A1HE-01A-11R-A13Q-07	Non_smallcell	BRCA
0.218086	TCGA-C8-A1HF-01A-11R-A137-07	Non_smallcell	BRCA
0.477553	TCGA-C8-A1HG-01A-11R-A137-07	Non_smallcell	BRCA
0.258587	TCGA-C8-A1HI-01A-11R-A137-07	Non_smallcell	BRCA
0.0703351	TCGA-C8-A1HJ-01A-11R-A13Q-07	Non_smallcell	BRCA
0.182114	TCGA-C8-A1HK-01A-21R-A13Q-07	Non_smallcell	BRCA
0.264004	TCGA-C8-A1HL-01A-11R-A137-07	Non_smallcell	BRCA
0.0712824	TCGA-C8-A1HM-01A-12R-A137-07	Non_smallcell	BRCA
0.478636	TCGA-C8-A1HN-01A-11R-A137-07	Non_smallcell	BRCA
0.671292	TCGA-C8-A1HO-01A-11R-A13Q-07	Non_smallcell	BRCA
0.127893	TCGA-C8-A26V-01A-11R-A16F-07	Non_smallcell	BRCA
0.100957	TCGA-C8-A26W-01A-11R-A16F-07	Non_smallcell	BRCA
0.111062	TCGA-C8-A26X-01A-31R-A16F-07	Non_smallcell	BRCA
0.154649	TCGA-C8-A26Y-01A-11R-A16F-07	Non_smallcell	BRCA
0.291385	TCGA-C8-A26Z-01A-11R-A16F-07	Non_smallcell	BRCA
0.219954	TCGA-C8-A273-01A-11R-A16F-07	Non_smallcell	BRCA
0.176655	TCGA-C8-A274-01A-11R-A16F-07	Non_smallcell	BRCA
0.171653	TCGA-C8-A275-01A-21R-A16F-07	Non_smallcell	BRCA
0.0875323	TCGA-C8-A278-01A-11R-A169-07	Non_smallcell	BRCA
0.442197	TCGA-C8-A27A-01A-11R-A169-07	Non_smallcell	BRCA
0.0496762	TCGA-C8-A27B-01A-11R-A169-07	Non_smallcell	BRCA
0.437279	TCGA-C8-A3M7-01A-12R-A21T-07	Non_smallcell	BRCA
0.189044	TCGA-C8-A3M8-01A-11R-A213-07	Non_smallcell	BRCA
0.21991	TCGA-C8-A8HP-01A-11R-A36F-07	Non_smallcell	BRCA
0.25802	TCGA-C8-A8HQ-01A-11R-A36F-07	Non_smallcell	BRCA
0.292057	TCGA-C8-A8HR-01A-11R-A36F-07	Non_smallcell	BRCA
0.20022	TCGA-D8-A13Y-01A-11R-A115-07	Non_smallcell	BRCA
0.132734	TCGA-D8-A13Z-01A-11R-A115-07	Non_smallcell	BRCA
0.163075	TCGA-D8-A140-01A-11R-A115-07	Non_smallcell	BRCA
0.15905	TCGA-D8-A141-01A-11R-A115-07	Non_smallcell	BRCA
0.102686	TCGA-D8-A142-01A-11R-A115-07	Non_smallcell	BRCA
0.0590886	TCGA-D8-A143-01A-11R-A115-07	Non_smallcell	BRCA
0.223298	TCGA-D8-A145-01A-11R-A115-07	Non_smallcell	BRCA
0.199065	TCGA-D8-A146-01A-31R-A115-07	Non_smallcell	BRCA
0.291247	TCGA-D8-A147-01A-11R-A115-07	Non_smallcell	BRCA
0.221628	TCGA-D8-A1J8-01A-11R-A13Q-07	Non_smallcell	BRCA
0.109255	TCGA-D8-A1J9-01A-11R-A13Q-07	Non_smallcell	BRCA
0.0385265	TCGA-D8-A1JA-01A-11R-A13Q-07	Non_smallcell	BRCA
0.174677	TCGA-D8-A1JB-01A-11R-A13Q-07	Non_smallcell	BRCA
0.112147	TCGA-D8-A1JC-01A-11R-A13Q-07	Non_smallcell	BRCA
0.181995	TCGA-D8-A1JD-01A-11R-A13Q-07	Non_smallcell	BRCA
0.194025	TCGA-D8-A1JE-01A-11R-A13Q-07	Non_smallcell	BRCA
0.088633	TCGA-D8-A1JF-01A-11R-A13Q-07	Non_smallcell	BRCA
0.240679	TCGA-D8-A1JH-01A-11R-A13Q-07	Non_smallcell	BRCA
0.404868	TCGA-D8-A1JI-01A-11R-A13Q-07	Non_smallcell	BRCA
0.12886	TCGA-D8-A1JJ-01A-31R-A14M-07	Non_smallcell	BRCA
0.11484	TCGA-D8-A1JK-01A-11R-A13Q-07	Non_smallcell	BRCA
0.0392501	TCGA-D8-A1JL-01A-11R-A13Q-07	Non_smallcell	BRCA
0.100545	TCGA-D8-A1JM-01A-11R-A13Q-07	Non_smallcell	BRCA
0.254312	TCGA-D8-A1JN-01A-11R-A13Q-07	Non_smallcell	BRCA
0.457511	TCGA-D8-A1JP-01A-11R-A13Q-07	Non_smallcell	BRCA
0.114991	TCGA-D8-A1JS-01A-11R-A13Q-07	Non_smallcell	BRCA
0.0840269	TCGA-D8-A1JT-01A-31R-A13Q-07	Non_smallcell	BRCA
0.274799	TCGA-D8-A1JU-01A-11R-A13Q-07	Non_smallcell	BRCA
0.0815095	TCGA-D8-A1X5-01A-11R-A14D-07	Non_smallcell	BRCA
0.156317	TCGA-D8-A1X6-01A-11R-A14M-07	Non_smallcell	BRCA
0.103173	TCGA-D8-A1X7-01A-11R-A14M-07	Non_smallcell	BRCA
0.11036	TCGA-D8-A1X8-01A-11R-A14M-07	Non_smallcell	BRCA
0.0786491	TCGA-D8-A1X9-01A-12R-A157-07	Non_smallcell	BRCA
0.201559	TCGA-D8-A1XA-01A-11R-A14D-07	Non_smallcell	BRCA
0.271042	TCGA-D8-A1XB-01A-11R-A14D-07	Non_smallcell	BRCA
0.373935	TCGA-D8-A1XC-01A-11R-A14D-07	Non_smallcell	BRCA
0.623787	TCGA-D8-A1XD-01A-11R-A14D-07	Non_smallcell	BRCA
0.728723	TCGA-D8-A1XF-01A-11R-A14D-07	Non_smallcell	BRCA
0.344069	TCGA-D8-A1XG-01A-11R-A14D-07	Non_smallcell	BRCA
0.0736838	TCGA-D8-A1XJ-01A-11R-A14M-07	Non_smallcell	BRCA
0.166859	TCGA-D8-A1XK-01A-21R-A14M-07	Non_smallcell	BRCA
0.13516	TCGA-D8-A1XL-01A-11R-A14M-07	Non_smallcell	BRCA
0.091408	TCGA-D8-A1XM-01A-21R-A14M-07	Non_smallcell	BRCA
0.238901	TCGA-D8-A1XO-01A-11R-A14M-07	Non_smallcell	BRCA
0.0741094	TCGA-D8-A1XQ-01A-11R-A14M-07	Non_smallcell	BRCA
0.173767	TCGA-D8-A1XR-01A-11R-A14M-07	Non_smallcell	BRCA
0.261893	TCGA-D8-A1XS-01A-11R-A14M-07	Non_smallcell	BRCA
0.121159	TCGA-D8-A1XT-01A-11R-A14M-07	Non_smallcell	BRCA
0.309822	TCGA-D8-A1XU-01A-11R-A14M-07	Non_smallcell	BRCA
0.303839	TCGA-D8-A1XV-01A-11R-A14M-07	Non_smallcell	BRCA
0.498723	TCGA-D8-A1XW-01A-11R-A14M-07	Non_smallcell	BRCA
0.222321	TCGA-D8-A1XY-01A-11R-A14M-07	Non_smallcell	BRCA
0.234015	TCGA-D8-A1XZ-01A-11R-A14M-07	Non_smallcell	BRCA
0.163704	TCGA-D8-A1Y0-01A-11R-A14M-07	Non_smallcell	BRCA
0.162005	TCGA-D8-A1Y1-01A-21R-A14M-07	Non_smallcell	BRCA
0.107654	TCGA-D8-A1Y2-01A-11R-A157-07	Non_smallcell	BRCA
0.0762848	TCGA-D8-A1Y3-01A-11R-A157-07	Non_smallcell	BRCA
0.270097	TCGA-D8-A27E-01A-11R-A16F-07	Non_smallcell	BRCA
0.702814	TCGA-D8-A27F-01A-11R-A16F-07	Non_smallcell	BRCA
0.3325	TCGA-D8-A27G-01A-11R-A16F-07	Non_smallcell	BRCA
0.152218	TCGA-D8-A27H-01A-11R-A16F-07	Non_smallcell	BRCA
0.1669	TCGA-D8-A27I-01A-11R-A16F-07	Non_smallcell	BRCA
0.0751854	TCGA-D8-A27K-01A-11R-A16F-07	Non_smallcell	BRCA
0.234023	TCGA-D8-A27L-01A-11R-A16F-07	Non_smallcell	BRCA
0.230088	TCGA-D8-A27M-01A-11R-A16F-07	Non_smallcell	BRCA
0.157165	TCGA-D8-A27N-01A-11R-A16F-07	Non_smallcell	BRCA
0.182538	TCGA-D8-A27P-01A-11R-A16F-07	Non_smallcell	BRCA
0.201088	TCGA-D8-A27R-01A-11R-A16F-07	Non_smallcell	BRCA
0.252532	TCGA-D8-A27T-01A-11R-A16F-07	Non_smallcell	BRCA
0.291821	TCGA-D8-A27V-01A-12R-A17B-07	Non_smallcell	BRCA
0.145515	TCGA-D8-A27W-01A-11R-A16F-07	Non_smallcell	BRCA
0.423824	TCGA-D8-A3Z5-01A-41R-A24H-07	Non_smallcell	BRCA
0.216997	TCGA-D8-A3Z6-01A-11R-A239-07	Non_smallcell	BRCA
0.464935	TCGA-D8-A4Z1-01A-21R-A266-07	Non_smallcell	BRCA
0.204484	TCGA-D8-A73U-01A-11R-A33J-07	Non_smallcell	BRCA
0.255657	TCGA-D8-A73W-01A-22R-A352-07	Non_smallcell	BRCA
0.283196	TCGA-D8-A73X-01A-11R-A32P-07	Non_smallcell	BRCA
0.510622	TCGA-E2-A105-01A-11R-A10J-07	Non_smallcell	BRCA
0.193406	TCGA-E2-A106-01A-11R-A10J-07	Non_smallcell	BRCA
0.287668	TCGA-E2-A107-01A-11R-A10J-07	Non_smallcell	BRCA
0.13047	TCGA-E2-A108-01A-13R-A10J-07	Non_smallcell	BRCA
0.199408	TCGA-E2-A109-01A-11R-A10J-07	Non_smallcell	BRCA
0.236131	TCGA-E2-A10A-01A-21R-A115-07	Non_smallcell	BRCA
0.317487	TCGA-E2-A10B-01A-11R-A10J-07	Non_smallcell	BRCA
0.366313	TCGA-E2-A10C-01A-21R-A10J-07	Non_smallcell	BRCA
0.164908	TCGA-E2-A10E-01A-21R-A10J-07	Non_smallcell	BRCA
0.169461	TCGA-E2-A10F-01A-11R-A10J-07	Non_smallcell	BRCA
0.138012	TCGA-E2-A14N-01A-31R-A137-07	Non_smallcell	BRCA
0.175058	TCGA-E2-A14O-01A-31R-A115-07	Non_smallcell	BRCA
0.0973058	TCGA-E2-A14P-01A-31R-A12D-07	Non_smallcell	BRCA
0.197319	TCGA-E2-A14Q-01A-11R-A12D-07	Non_smallcell	BRCA
0.239407	TCGA-E2-A14R-01A-11R-A115-07	Non_smallcell	BRCA
0.255979	TCGA-E2-A14S-01A-11R-A12D-07	Non_smallcell	BRCA
0.57663	TCGA-E2-A14T-01A-11R-A115-07	Non_smallcell	BRCA
0.343288	TCGA-E2-A14U-01A-11R-A22K-07	Non_smallcell	BRCA
0.368064	TCGA-E2-A14V-01A-11R-A12D-07	Non_smallcell	BRCA
0.443806	TCGA-E2-A14W-01A-11R-A12D-07	Non_smallcell	BRCA
0.348068	TCGA-E2-A14X-01A-11R-A115-07	Non_smallcell	BRCA
0.0786543	TCGA-E2-A14Y-01A-21R-A12D-07	Non_smallcell	BRCA
0.0939549	TCGA-E2-A14Z-01A-11R-A115-07	Non_smallcell	BRCA
0.0557131	TCGA-E2-A150-01A-11R-A12D-07	Non_smallcell	BRCA
0.221044	TCGA-E2-A152-01A-11R-A12D-07	Non_smallcell	BRCA
0.195394	TCGA-E2-A153-01A-12R-A12D-07	Non_smallcell	BRCA
0.199452	TCGA-E2-A154-01A-11R-A115-07	Non_smallcell	BRCA
0.185987	TCGA-E2-A155-01A-11R-A12D-07	Non_smallcell	BRCA
0.181397	TCGA-E2-A156-01A-11R-A12D-07	Non_smallcell	BRCA
0.885535	TCGA-E2-A158-01A-11R-A12D-07	Smallcell	BRCA
0.102964	TCGA-E2-A159-01A-11R-A115-07	Non_smallcell	BRCA
0.0856772	TCGA-E2-A15A-01A-11R-A12D-07	Non_smallcell	BRCA
0.273203	TCGA-E2-A15C-01A-31R-A12D-07	Non_smallcell	BRCA
0.367912	TCGA-E2-A15D-01A-11R-A115-07	Non_smallcell	BRCA
0.179806	TCGA-E2-A15E-01A-11R-A12D-07	Non_smallcell	BRCA
0.171118	TCGA-E2-A15F-01A-11R-A115-07	Non_smallcell	BRCA
0.230973	TCGA-E2-A15G-01A-11R-A12D-07	Non_smallcell	BRCA
0.15695	TCGA-E2-A15H-01A-11R-A12D-07	Non_smallcell	BRCA
0.238012	TCGA-E2-A15I-01A-21R-A137-07	Non_smallcell	BRCA
0.18678	TCGA-E2-A15J-01A-11R-A12P-07	Non_smallcell	BRCA
0.255639	TCGA-E2-A15K-01A-11R-A12P-07	Non_smallcell	BRCA
0.119688	TCGA-E2-A15L-01A-11R-A12D-07	Non_smallcell	BRCA
0.131688	TCGA-E2-A15M-01A-11R-A12D-07	Non_smallcell	BRCA
0.499987	TCGA-E2-A15O-01A-11R-A115-07	Non_smallcell	BRCA
0.0796591	TCGA-E2-A15P-01A-11R-A115-07	Non_smallcell	BRCA
0.504413	TCGA-E2-A15R-01A-11R-A115-07	Non_smallcell	BRCA
0.246784	TCGA-E2-A15S-01A-11R-A115-07	Non_smallcell	BRCA
0.350073	TCGA-E2-A15T-01A-11R-A115-07	Non_smallcell	BRCA
0.0774002	TCGA-E2-A1AZ-01A-11R-A12P-07	Non_smallcell	BRCA
0.0466283	TCGA-E2-A1B0-01A-11R-A12P-07	Non_smallcell	BRCA
0.149747	TCGA-E2-A1B1-01A-21R-A12P-07	Non_smallcell	BRCA
0.153408	TCGA-E2-A1B4-01A-11R-A12P-07	Non_smallcell	BRCA
0.274822	TCGA-E2-A1B5-01A-21R-A12P-07	Non_smallcell	BRCA
0.191595	TCGA-E2-A1B6-01A-31R-A12P-07	Non_smallcell	BRCA
0.425606	TCGA-E2-A1BC-01A-11R-A12P-07	Non_smallcell	BRCA
0.258686	TCGA-E2-A1BD-01A-11R-A12P-07	Non_smallcell	BRCA
0.391006	TCGA-E2-A1IE-01A-11R-A13Q-07	Non_smallcell	BRCA
0.248892	TCGA-E2-A1IF-01A-11R-A144-07	Non_smallcell	BRCA
0.407724	TCGA-E2-A1IG-01A-11R-A144-07	Non_smallcell	BRCA
0.118989	TCGA-E2-A1IH-01A-11R-A13Q-07	Non_smallcell	BRCA
0.196931	TCGA-E2-A1II-01A-11R-A144-07	Non_smallcell	BRCA
0.161139	TCGA-E2-A1IJ-01A-11R-A144-07	Non_smallcell	BRCA
0.221247	TCGA-E2-A1IK-01A-11R-A144-07	Non_smallcell	BRCA
0.141242	TCGA-E2-A1IL-01A-11R-A14D-07	Non_smallcell	BRCA
0.206986	TCGA-E2-A1IN-01A-11R-A13Q-07	Non_smallcell	BRCA
0.170777	TCGA-E2-A1IO-01A-11R-A144-07	Non_smallcell	BRCA
0.277364	TCGA-E2-A1IU-01A-11R-A14D-07	Non_smallcell	BRCA
0.276872	TCGA-E2-A1L6-01A-11R-A13Q-07	Non_smallcell	BRCA
0.301723	TCGA-E2-A1L7-01A-11R-A144-07	Non_smallcell	BRCA
0.232835	TCGA-E2-A1L8-01A-11R-A13Q-07	Non_smallcell	BRCA
0.11699	TCGA-E2-A1L9-01A-11R-A13Q-07	Non_smallcell	BRCA
0.296899	TCGA-E2-A1LA-01A-11R-A144-07	Non_smallcell	BRCA
0.129037	TCGA-E2-A1LB-01A-11R-A144-07	Non_smallcell	BRCA
0.422599	TCGA-E2-A1LE-01A-12R-A19W-07	Non_smallcell	BRCA
0.650365	TCGA-E2-A1LG-01A-21R-A14M-07	Non_smallcell	BRCA
0.435742	TCGA-E2-A1LH-01A-11R-A14D-07	Non_smallcell	BRCA
0.133418	TCGA-E2-A1LI-01A-12R-A157-07	Non_smallcell	BRCA
0.12151	TCGA-E2-A1LK-01A-21R-A14D-07	Non_smallcell	BRCA
0.103685	TCGA-E2-A1LL-01A-11R-A144-07	Non_smallcell	BRCA
0.59584	TCGA-E2-A1LS-01A-12R-A157-07	Non_smallcell	BRCA
0.190091	TCGA-E2-A2P5-01A-11R-A19W-07	Non_smallcell	BRCA
0.22304	TCGA-E2-A2P6-01A-11R-A19W-07	Non_smallcell	BRCA
0.213838	TCGA-E2-A3DX-01A-21R-A213-07	Non_smallcell	BRCA
0.52331	TCGA-E2-A56Z-01A-12R-A29R-07	Non_smallcell	BRCA
0.338049	TCGA-E2-A570-01A-11R-A29R-07	Non_smallcell	BRCA
0.241658	TCGA-E2-A572-01A-13R-A31O-07	Non_smallcell	BRCA
0.21822	TCGA-E2-A573-01A-11R-A29R-07	Non_smallcell	BRCA
0.330344	TCGA-E2-A574-01A-11R-A29R-07	Non_smallcell	BRCA
0.476639	TCGA-E2-A576-01A-11R-A31O-07	Non_smallcell	BRCA
0.249632	TCGA-E2-A9RU-01A-11R-A41B-07	Non_smallcell	BRCA
0.230478	TCGA-E9-A1N3-01A-12R-A157-07	Non_smallcell	BRCA
0.224348	TCGA-E9-A1N4-01A-11R-A14M-07	Non_smallcell	BRCA
0.145346	TCGA-E9-A1N5-01A-11R-A14D-07	Non_smallcell	BRCA
0.186195	TCGA-E9-A1N6-01A-11R-A144-07	Non_smallcell	BRCA
0.612796	TCGA-E9-A1N8-01A-11R-A144-07	Non_smallcell	BRCA
0.235069	TCGA-E9-A1N9-01A-11R-A14D-07	Non_smallcell	BRCA
0.123808	TCGA-E9-A1NA-01A-11R-A144-07	Non_smallcell	BRCA
0.205425	TCGA-E9-A1NC-01A-21R-A26B-07	Non_smallcell	BRCA
0.156952	TCGA-E9-A1ND-01A-11R-A144-07	Non_smallcell	BRCA
0.144229	TCGA-E9-A1NE-01A-21R-A14M-07	Non_smallcell	BRCA
0.273728	TCGA-E9-A1NF-01A-11R-A14D-07	Non_smallcell	BRCA
0.18293	TCGA-E9-A1NG-01A-21R-A14M-07	Non_smallcell	BRCA
0.202204	TCGA-E9-A1NH-01A-11R-A14D-07	Non_smallcell	BRCA
0.155819	TCGA-E9-A1NI-01A-11R-A14D-07	Non_smallcell	BRCA
0.121828	TCGA-E9-A1QZ-01A-21R-A169-07	Non_smallcell	BRCA
0.300709	TCGA-E9-A1R0-01A-22R-A16F-07	Non_smallcell	BRCA
0.343996	TCGA-E9-A1R2-01A-11R-A14D-07	Non_smallcell	BRCA
0.150956	TCGA-E9-A1R3-01A-31R-A14M-07	Non_smallcell	BRCA
0.294266	TCGA-E9-A1R4-01A-21R-A14D-07	Non_smallcell	BRCA
0.128275	TCGA-E9-A1R5-01A-11R-A14M-07	Non_smallcell	BRCA
0.144191	TCGA-E9-A1R6-01A-11R-A14D-07	Non_smallcell	BRCA
0.634233	TCGA-E9-A1R7-01A-11R-A14M-07	Non_smallcell	BRCA
0.201867	TCGA-E9-A1RA-01A-11R-A14D-07	Non_smallcell	BRCA
0.0292448	TCGA-E9-A1RB-01A-11R-A157-07	Non_smallcell	BRCA
0.113442	TCGA-E9-A1RC-01A-11R-A157-07	Non_smallcell	BRCA
0.116217	TCGA-E9-A1RD-01A-11R-A157-07	Non_smallcell	BRCA
0.521806	TCGA-E9-A1RE-01A-11R-A157-07	Non_smallcell	BRCA
0.162005	TCGA-E9-A1RF-01A-11R-A157-07	Non_smallcell	BRCA
0.125203	TCGA-E9-A1RG-01A-11R-A14D-07	Non_smallcell	BRCA
0.0473001	TCGA-E9-A1RH-01A-21R-A169-07	Non_smallcell	BRCA
0.174725	TCGA-E9-A1RI-01A-11R-A169-07	Non_smallcell	BRCA
0.0799566	TCGA-E9-A226-01A-21R-A157-07	Non_smallcell	BRCA
0.139948	TCGA-E9-A227-01A-11R-A157-07	Non_smallcell	BRCA
0.513196	TCGA-E9-A228-01A-31R-A157-07	Non_smallcell	BRCA
0.122276	TCGA-E9-A229-01A-31R-A157-07	Non_smallcell	BRCA
0.242641	TCGA-E9-A22A-01A-11R-A157-07	Non_smallcell	BRCA
0.19934	TCGA-E9-A22B-01A-11R-A157-07	Non_smallcell	BRCA
0.112576	TCGA-E9-A22D-01A-11R-A157-07	Non_smallcell	BRCA
0.188605	TCGA-E9-A22E-01A-11R-A157-07	Non_smallcell	BRCA
0.259498	TCGA-E9-A22G-01A-11R-A157-07	Non_smallcell	BRCA
0.0319783	TCGA-E9-A22H-01A-11R-A157-07	Non_smallcell	BRCA
0.0730708	TCGA-E9-A243-01A-21R-A169-07	Non_smallcell	BRCA
0.108387	TCGA-E9-A244-01A-11R-A169-07	Non_smallcell	BRCA
0.397492	TCGA-E9-A245-01A-22R-A16F-07	Non_smallcell	BRCA
0.248615	TCGA-E9-A247-01A-11R-A169-07	Non_smallcell	BRCA
0.0791911	TCGA-E9-A248-01A-11R-A169-07	Non_smallcell	BRCA
0.191253	TCGA-E9-A249-01A-11R-A169-07	Non_smallcell	BRCA
0.185471	TCGA-E9-A24A-01A-11R-A169-07	Non_smallcell	BRCA
0.212236	TCGA-E9-A295-01A-11R-A16F-07	Non_smallcell	BRCA
0.262944	TCGA-E9-A2JS-01A-11R-A180-07	Non_smallcell	BRCA
0.324715	TCGA-E9-A2JT-01A-22R-A18M-07	Non_smallcell	BRCA
0.328525	TCGA-E9-A3HO-01A-11R-A213-07	Non_smallcell	BRCA
0.303489	TCGA-E9-A3Q9-01A-11R-A21T-07	Non_smallcell	BRCA
0.171014	TCGA-E9-A3QA-01A-61R-A22K-07	Non_smallcell	BRCA
0.43743	TCGA-E9-A3X8-01A-31R-A22U-07	Non_smallcell	BRCA
0.562915	TCGA-E9-A54X-01A-11R-A266-07	Non_smallcell	BRCA
0.520548	TCGA-E9-A54Y-01A-11R-A466-07	Non_smallcell	BRCA
0.259075	TCGA-E9-A5FK-01A-11R-A27Q-07	Non_smallcell	BRCA
0.234527	TCGA-E9-A5FL-01A-11R-A27Q-07	Non_smallcell	BRCA
0.289886	TCGA-E9-A5UO-01A-11R-A28M-07	Non_smallcell	BRCA
0.331298	TCGA-E9-A5UP-01A-11R-A28M-07	Non_smallcell	BRCA
0.169934	TCGA-E9-A6HE-01A-11R-A31O-07	Non_smallcell	BRCA
0.163943	TCGA-EW-A1IW-01A-11R-A13Q-07	Non_smallcell	BRCA
0.230099	TCGA-EW-A1IX-01A-12R-A144-07	Non_smallcell	BRCA
0.072747	TCGA-EW-A1IY-01A-11R-A13Q-07	Non_smallcell	BRCA
0.286846	TCGA-EW-A1IZ-01A-11R-A13Q-07	Non_smallcell	BRCA
0.539772	TCGA-EW-A1J1-01A-11R-A13Q-07	Non_smallcell	BRCA
0.198152	TCGA-EW-A1J2-01A-21R-A13Q-07	Non_smallcell	BRCA
0.126791	TCGA-EW-A1J3-01A-11R-A13Q-07	Non_smallcell	BRCA
0.150355	TCGA-EW-A1J5-01A-11R-A13Q-07	Non_smallcell	BRCA
0.347278	TCGA-EW-A1J6-01A-11R-A13Q-07	Non_smallcell	BRCA
0.0906406	TCGA-EW-A1OV-01A-11R-A144-07	Non_smallcell	BRCA
0.220348	TCGA-EW-A1OW-01A-21R-A144-07	Non_smallcell	BRCA
0.177499	TCGA-EW-A1OX-01A-11R-A144-07	Non_smallcell	BRCA
0.21366	TCGA-EW-A1OY-01A-11R-A144-07	Non_smallcell	BRCA
0.158647	TCGA-EW-A1OZ-01A-11R-A144-07	Non_smallcell	BRCA
0.37349	TCGA-EW-A1P0-01A-11R-A144-07	Non_smallcell	BRCA
0.220731	TCGA-EW-A1P1-01A-31R-A14D-07	Non_smallcell	BRCA
0.178329	TCGA-EW-A1P3-01A-11R-A144-07	Non_smallcell	BRCA
0.0835217	TCGA-EW-A1P4-01A-21R-A144-07	Non_smallcell	BRCA
0.159232	TCGA-EW-A1P5-01A-11R-A144-07	Non_smallcell	BRCA
0.171265	TCGA-EW-A1P6-01A-11R-A144-07	Non_smallcell	BRCA
0.331739	TCGA-EW-A1P7-01A-21R-A144-07	Non_smallcell	BRCA
0.0908844	TCGA-EW-A1P8-01A-11R-A144-07	Non_smallcell	BRCA
0.153385	TCGA-EW-A1PA-01A-11R-A144-07	Non_smallcell	BRCA
0.117643	TCGA-EW-A1PB-01A-11R-A144-07	Non_smallcell	BRCA
0.503152	TCGA-EW-A1PD-01A-11R-A144-07	Non_smallcell	BRCA
0.138252	TCGA-EW-A1PE-01A-11R-A144-07	Non_smallcell	BRCA
0.222778	TCGA-EW-A1PF-01A-11R-A144-07	Non_smallcell	BRCA
0.113188	TCGA-EW-A1PG-01A-11R-A144-07	Non_smallcell	BRCA
0.0601649	TCGA-EW-A1PH-01A-11R-A14M-07	Non_smallcell	BRCA
0.176068	TCGA-EW-A2FR-01A-11R-A21T-07	Non_smallcell	BRCA
0.330823	TCGA-EW-A2FS-01A-11R-A17B-07	Non_smallcell	BRCA
0.141708	TCGA-EW-A2FV-01A-11R-A17B-07	Non_smallcell	BRCA
0.447482	TCGA-EW-A2FW-01A-11R-A17B-07	Non_smallcell	BRCA
0.278255	TCGA-EW-A3U0-01A-11R-A22K-07	Non_smallcell	BRCA
0.274856	TCGA-EW-A423-01A-11R-A24H-07	Non_smallcell	BRCA
0.42477	TCGA-EW-A424-01A-11R-A24H-07	Non_smallcell	BRCA
0.127877	TCGA-EW-A6S9-01A-22R-A33J-07	Non_smallcell	BRCA
0.239919	TCGA-EW-A6SA-01A-21R-A32P-07	Non_smallcell	BRCA
0.194592	TCGA-EW-A6SB-01A-12R-A32P-07	Non_smallcell	BRCA
0.367215	TCGA-EW-A6SC-01A-12R-A32P-07	Non_smallcell	BRCA
0.119502	TCGA-EW-A6SD-01A-12R-A33J-07	Non_smallcell	BRCA
0.197756	TCGA-GI-A2C8-01A-11R-A16F-07	Non_smallcell	BRCA
0.452031	TCGA-GI-A2C9-01A-11R-A21T-07	Non_smallcell	BRCA
0.274659	TCGA-GM-A2D9-01A-11R-A18M-07	Non_smallcell	BRCA
0.340377	TCGA-GM-A2DA-01A-11R-A18M-07	Non_smallcell	BRCA
0.234771	TCGA-GM-A2DB-01A-31R-A18M-07	Non_smallcell	BRCA
0.305712	TCGA-GM-A2DC-01A-11R-A18M-07	Non_smallcell	BRCA
0.345387	TCGA-GM-A2DD-01A-11R-A180-07	Non_smallcell	BRCA
0.197066	TCGA-GM-A2DF-01A-11R-A180-07	Non_smallcell	BRCA
0.107494	TCGA-GM-A2DH-01A-11R-A180-07	Non_smallcell	BRCA
0.359448	TCGA-GM-A2DI-01A-31R-A18M-07	Non_smallcell	BRCA
0.599913	TCGA-GM-A2DK-01A-21R-A180-07	Non_smallcell	BRCA
0.185432	TCGA-GM-A2DL-01A-11R-A18M-07	Non_smallcell	BRCA
0.307966	TCGA-GM-A2DM-01A-11R-A180-07	Non_smallcell	BRCA
0.230111	TCGA-GM-A2DN-01A-11R-A180-07	Non_smallcell	BRCA
0.282279	TCGA-GM-A2DO-01A-11R-A18M-07	Non_smallcell	BRCA
0.22857	TCGA-GM-A3NW-01A-21R-A22K-07	Non_smallcell	BRCA
0.359361	TCGA-GM-A3NY-01A-11R-A21T-07	Non_smallcell	BRCA
0.337707	TCGA-GM-A3XG-01A-31R-A24H-07	Non_smallcell	BRCA
0.169796	TCGA-GM-A3XL-01A-11R-A22U-07	Non_smallcell	BRCA
0.321122	TCGA-GM-A3XN-01A-12R-A22U-07	Non_smallcell	BRCA
0.393401	TCGA-GM-A4E0-01A-12R-A266-07	Non_smallcell	BRCA
0.261996	TCGA-GM-A5PV-01A-11R-A28M-07	Non_smallcell	BRCA
0.323762	TCGA-GM-A5PX-01A-12R-A28M-07	Non_smallcell	BRCA
0.65818	TCGA-HN-A2NL-01A-11R-A18M-07	Non_smallcell	BRCA
0.362814	TCGA-HN-A2OB-01A-21R-A27Q-07	Non_smallcell	BRCA
0.164885	TCGA-JL-A3YW-01A-12R-A239-07	Non_smallcell	BRCA
0.245688	TCGA-JL-A3YX-01A-11R-A22U-07	Non_smallcell	BRCA
0.261998	TCGA-LD-A66U-01A-11R-A31O-07	Non_smallcell	BRCA
0.21298	TCGA-LD-A74U-01A-13R-A33J-07	Non_smallcell	BRCA
0.377295	TCGA-LD-A7W5-01A-22R-A352-07	Non_smallcell	BRCA
0.223649	TCGA-LD-A7W6-01A-81R-A352-07	Non_smallcell	BRCA
0.273271	TCGA-LD-A9QF-01A-32R-A41B-07	Non_smallcell	BRCA
0.442075	TCGA-LL-A440-01A-11R-A24H-07	Non_smallcell	BRCA
0.178127	TCGA-LL-A441-01A-11R-A24H-07	Non_smallcell	BRCA
0.147688	TCGA-LL-A442-01A-11R-A24H-07	Non_smallcell	BRCA
0.141134	TCGA-LL-A50Y-01A-11R-A266-07	Non_smallcell	BRCA
0.347053	TCGA-LL-A5YL-01A-12R-A29R-07	Non_smallcell	BRCA
0.193732	TCGA-LL-A5YM-01A-11R-A28M-07	Non_smallcell	BRCA
0.180492	TCGA-LL-A5YN-01A-11R-A28M-07	Non_smallcell	BRCA
0.150295	TCGA-LL-A5YO-01A-21R-A28M-07	Non_smallcell	BRCA
0.186165	TCGA-LL-A5YP-01A-21R-A28M-07	Non_smallcell	BRCA
0.234249	TCGA-LL-A6FP-01A-11R-A31O-07	Non_smallcell	BRCA
0.221026	TCGA-LL-A6FQ-01A-11R-A31O-07	Non_smallcell	BRCA
0.362491	TCGA-LL-A6FR-01A-12R-A31O-07	Non_smallcell	BRCA
0.429481	TCGA-LL-A73Y-01A-11R-A33J-07	Non_smallcell	BRCA
0.27136	TCGA-LL-A73Z-01A-11R-A32P-07	Non_smallcell	BRCA
0.173216	TCGA-LL-A740-01A-21R-A32P-07	Non_smallcell	BRCA
0.248154	TCGA-LL-A7SZ-01A-32R-A352-07	Non_smallcell	BRCA
0.297077	TCGA-LL-A7T0-01A-31R-A352-07	Non_smallcell	BRCA
0.148296	TCGA-LL-A8F5-01A-11R-A36F-07	Non_smallcell	BRCA
0.210519	TCGA-LL-A9Q3-01A-11R-A41B-07	Non_smallcell	BRCA
0.422104	TCGA-LQ-A4E4-01A-11R-A266-07	Non_smallcell	BRCA
0.284121	TCGA-MS-A51U-01A-31R-A266-07	Non_smallcell	BRCA
0.250681	TCGA-OK-A5Q2-01A-11R-A27Q-07	Non_smallcell	BRCA
0.20237	TCGA-OL-A5D6-01A-21R-A27Q-07	Non_smallcell	BRCA
0.156941	TCGA-OL-A5D7-01A-11R-A27Q-07	Non_smallcell	BRCA
0.455894	TCGA-OL-A5D8-01A-11R-A27Q-07	Non_smallcell	BRCA
0.491884	TCGA-OL-A5DA-01A-11R-A27Q-07	Non_smallcell	BRCA
0.164627	TCGA-OL-A5RU-01A-11R-A28M-07	Non_smallcell	BRCA
0.293164	TCGA-OL-A5RV-01A-12R-A28M-07	Non_smallcell	BRCA
0.306464	TCGA-OL-A5RW-01A-11R-A28M-07	Non_smallcell	BRCA
0.267206	TCGA-OL-A5RX-01A-11R-A28M-07	Non_smallcell	BRCA
0.238965	TCGA-OL-A5RY-01A-21R-A28M-07	Non_smallcell	BRCA
0.258183	TCGA-OL-A5RZ-01A-11R-A28M-07	Non_smallcell	BRCA
0.15806	TCGA-OL-A5S0-01A-11R-A28M-07	Non_smallcell	BRCA
0.248771	TCGA-OL-A66H-01A-11R-A29R-07	Non_smallcell	BRCA
0.296348	TCGA-OL-A66I-01A-21R-A29R-07	Non_smallcell	BRCA
0.543464	TCGA-OL-A66J-01A-11R-A29R-07	Non_smallcell	BRCA
0.301548	TCGA-OL-A66K-01A-11R-A29R-07	Non_smallcell	BRCA
0.251447	TCGA-OL-A66L-01A-12R-A31O-07	Non_smallcell	BRCA
0.251084	TCGA-OL-A66N-01A-12R-A31O-07	Non_smallcell	BRCA
0.219313	TCGA-OL-A66O-01A-11R-A31O-07	Non_smallcell	BRCA
0.160447	TCGA-OL-A66P-01A-11R-A31O-07	Non_smallcell	BRCA
0.234209	TCGA-OL-A6VO-01A-12R-A33J-07	Non_smallcell	BRCA
0.268135	TCGA-OL-A6VQ-01A-12R-A41B-07	Non_smallcell	BRCA
0.238826	TCGA-OL-A6VR-01A-32R-A33J-07	Non_smallcell	BRCA
0.3639	TCGA-OL-A97C-01A-32R-A41B-07	Non_smallcell	BRCA
0.386187	TCGA-PE-A5DC-01A-12R-A27Q-07	Non_smallcell	BRCA
0.144979	TCGA-PE-A5DD-01A-12R-A27Q-07	Non_smallcell	BRCA
0.228496	TCGA-PE-A5DE-01A-11R-A27Q-07	Non_smallcell	BRCA
0.493634	TCGA-PL-A8LV-01A-21R-A41B-07	Non_smallcell	BRCA
0.230733	TCGA-PL-A8LX-01A-11R-A41B-07	Non_smallcell	BRCA
0.25996	TCGA-PL-A8LY-01A-11R-A41B-07	Non_smallcell	BRCA
0.155197	TCGA-PL-A8LZ-01A-31R-A36F-07	Non_smallcell	BRCA
0.173811	TCGA-S3-A6ZF-01A-32R-A32P-07	Non_smallcell	BRCA
0.708614	TCGA-S3-A6ZG-01A-22R-A32P-07	Non_smallcell	BRCA
0.393416	TCGA-S3-A6ZH-01A-22R-A32P-07	Non_smallcell	BRCA
0.313599	TCGA-S3-AA0Z-01A-11R-A41B-07	Non_smallcell	BRCA
0.309187	TCGA-S3-AA10-01A-21R-A41B-07	Non_smallcell	BRCA
0.245854	TCGA-S3-AA11-01A-31R-A41B-07	Non_smallcell	BRCA
0.418125	TCGA-S3-AA12-01A-11R-A41B-07	Non_smallcell	BRCA
0.238745	TCGA-S3-AA14-01A-11R-A41B-07	Non_smallcell	BRCA
0.103044	TCGA-S3-AA15-01A-11R-A41B-07	Non_smallcell	BRCA
0.158911	TCGA-S3-AA17-01A-11R-A41B-07	Non_smallcell	BRCA
0.376242	TCGA-UL-AAZ6-01A-11R-A41B-07	Non_smallcell	BRCA
0.140519	TCGA-UU-A93S-01A-21R-A41B-07	Non_smallcell	BRCA
0.34146	TCGA-V7-A7HQ-01A-11R-A33J-07	Non_smallcell	BRCA
0.458925	TCGA-W8-A86G-01A-21R-A36F-07	Non_smallcell	BRCA
0.331356	TCGA-WT-AB41-01A-11R-A41B-07	Non_smallcell	BRCA
0.262915	TCGA-WT-AB44-01A-11R-A41B-07	Non_smallcell	BRCA
0.388758	TCGA-XX-A899-01A-11R-A36F-07	Non_smallcell	BRCA
0.221341	TCGA-XX-A89A-01A-11R-A36F-07	Non_smallcell	BRCA
0.278044	TCGA-Z7-A8R5-01A-42R-A41B-07	Non_smallcell	BRCA
0.141297	TCGA-Z7-A8R6-01A-11R-A41B-07	Non_smallcell	BRCA
0.140728	TCGA-2W-A8YY-01A-11R-A37O-07	Non_smallcell	CESC
0.21896	TCGA-4J-AA1J-01A-21R-A38B-07	Non_smallcell	CESC
0.0660601	TCGA-BI-A0VR-01A-11R-A10U-07	Non_smallcell	CESC
0.153638	TCGA-BI-A0VS-01A-11R-A10U-07	Non_smallcell	CESC
0.146687	TCGA-BI-A20A-01A-11R-A14Y-07	Non_smallcell	CESC
0.0764944	TCGA-C5-A0TN-01A-21R-A14Y-07	Non_smallcell	CESC
0.0851354	TCGA-C5-A1BJ-01A-11R-A13Y-07	Non_smallcell	CESC
0.117202	TCGA-C5-A1BL-01A-11R-A13Y-07	Non_smallcell	CESC
0.0644569	TCGA-C5-A1BM-01A-11R-A13Y-07	Non_smallcell	CESC
0.203329	TCGA-C5-A1M5-01A-11R-A13Y-07	Non_smallcell	CESC
0.0857584	TCGA-C5-A1M6-01A-11R-A13Y-07	Non_smallcell	CESC
0.0765763	TCGA-C5-A1M7-01A-11R-A13Y-07	Non_smallcell	CESC
0.106504	TCGA-C5-A1M8-01A-21R-A13Y-07	Non_smallcell	CESC
0.0972663	TCGA-C5-A1M9-01A-11R-A13Y-07	Non_smallcell	CESC
0.137019	TCGA-C5-A1ME-01A-11R-A13Y-07	Non_smallcell	CESC
0.270728	TCGA-C5-A1MF-01A-11R-A13Y-07	Non_smallcell	CESC
0.133009	TCGA-C5-A1MH-01A-11R-A14Y-07	Non_smallcell	CESC
0.152329	TCGA-C5-A1MI-01A-11R-A14Y-07	Non_smallcell	CESC
0.152902	TCGA-C5-A1MJ-01A-11R-A14Y-07	Non_smallcell	CESC
0.171016	TCGA-C5-A1MK-01A-11R-A14Y-07	Non_smallcell	CESC
0.177895	TCGA-C5-A1ML-01A-11R-A14Y-07	Non_smallcell	CESC
0.0302899	TCGA-C5-A1MN-01A-11R-A14Y-07	Non_smallcell	CESC
0.12564	TCGA-C5-A1MP-01A-11R-A14Y-07	Non_smallcell	CESC
0.104695	TCGA-C5-A1MQ-01A-11R-A14Y-07	Non_smallcell	CESC
0.163893	TCGA-C5-A2LS-01A-22R-A22U-07	Non_smallcell	CESC
0.0814973	TCGA-C5-A2LT-01A-11R-A18M-07	Non_smallcell	CESC
0.0551847	TCGA-C5-A2LV-01A-11R-A18M-07	Non_smallcell	CESC
0.144069	TCGA-C5-A2LX-01A-11R-A18M-07	Non_smallcell	CESC
0.116948	TCGA-C5-A2LY-01A-31R-A18M-07	Non_smallcell	CESC
0.124956	TCGA-C5-A2LZ-01A-11R-A213-07	Non_smallcell	CESC
0.0844107	TCGA-C5-A2M1-01A-11R-A18M-07	Non_smallcell	CESC
0.130831	TCGA-C5-A2M2-01A-21R-A18M-07	Non_smallcell	CESC
0.0663314	TCGA-C5-A3HE-01A-21R-A22U-07	Non_smallcell	CESC
0.0881007	TCGA-C5-A3HF-01A-11R-A213-07	Non_smallcell	CESC
0.141545	TCGA-C5-A3HL-01A-11R-A213-07	Non_smallcell	CESC
0.300797	TCGA-C5-A7CG-01A-11R-A32P-07	Non_smallcell	CESC
0.0773875	TCGA-C5-A7CH-01A-11R-A33Z-07	Non_smallcell	CESC
0.126483	TCGA-C5-A7CJ-01A-11R-A32P-07	Non_smallcell	CESC
0.144791	TCGA-C5-A7CK-01A-11R-A32P-07	Non_smallcell	CESC
0.115297	TCGA-C5-A7CL-01A-11R-A32P-07	Non_smallcell	CESC
0.167904	TCGA-C5-A7CM-01A-11R-A33Z-07	Non_smallcell	CESC
0.137712	TCGA-C5-A7CO-01A-11R-A352-07	Non_smallcell	CESC
0.0653149	TCGA-C5-A7UC-01A-11R-A352-07	Non_smallcell	CESC
0.107082	TCGA-C5-A7UE-01A-11R-A33Z-07	Non_smallcell	CESC
0.155561	TCGA-C5-A7UH-01A-11R-A352-07	Non_smallcell	CESC
0.0746408	TCGA-C5-A7UI-01A-11R-A36F-07	Non_smallcell	CESC
0.0973014	TCGA-C5-A7X3-01A-11R-A352-07	Non_smallcell	CESC
0.0674481	TCGA-C5-A7X5-01A-11R-A36F-07	Non_smallcell	CESC
0.191518	TCGA-C5-A7X8-01A-11R-A36F-07	Non_smallcell	CESC
0.101735	TCGA-C5-A7XC-01A-11R-A38B-07	Non_smallcell	CESC
0.106015	TCGA-C5-A8XH-01A-11R-A37O-07	Non_smallcell	CESC
0.172524	TCGA-C5-A8XI-01A-11R-A37O-07	Non_smallcell	CESC
0.182009	TCGA-C5-A8XJ-01A-11R-A37O-07	Non_smallcell	CESC
0.0530708	TCGA-C5-A8XK-01A-11R-A37O-07	Non_smallcell	CESC
0.286798	TCGA-C5-A8YQ-01A-11R-A37O-07	Non_smallcell	CESC
0.201841	TCGA-C5-A8YR-01A-12R-A37O-07	Non_smallcell	CESC
0.25851	TCGA-C5-A8YT-01A-11R-A37O-07	Non_smallcell	CESC
0.221374	TCGA-C5-A8ZZ-01A-11R-A37O-07	Non_smallcell	CESC
0.112267	TCGA-C5-A901-01A-11R-A37O-07	Non_smallcell	CESC
0.123661	TCGA-C5-A902-01A-11R-A37O-07	Non_smallcell	CESC
0.188046	TCGA-C5-A905-01A-11R-A37O-07	Non_smallcell	CESC
0.0917538	TCGA-C5-A907-01A-11R-A37O-07	Non_smallcell	CESC
0.0888244	TCGA-DG-A2KH-01A-21R-A22U-07	Non_smallcell	CESC
0.155716	TCGA-DG-A2KJ-01A-11R-A32Y-07	Non_smallcell	CESC
0.337945	TCGA-DG-A2KK-01A-11R-A180-07	Non_smallcell	CESC
0.279692	TCGA-DG-A2KL-01A-11R-A180-07	Non_smallcell	CESC
0.143297	TCGA-DG-A2KM-01A-11R-A180-07	Non_smallcell	CESC
0.141426	TCGA-DR-A0ZL-01A-11R-A10U-07	Non_smallcell	CESC
0.149261	TCGA-DR-A0ZM-01A-12R-A10U-07	Non_smallcell	CESC
0.138254	TCGA-DS-A0VK-01A-21R-A10U-07	Non_smallcell	CESC
0.111344	TCGA-DS-A0VL-01A-21R-A10U-07	Non_smallcell	CESC
0.0929648	TCGA-DS-A0VM-01A-11R-A10U-07	Non_smallcell	CESC
0.0785401	TCGA-DS-A0VN-01A-21R-A10U-07	Non_smallcell	CESC
0.118695	TCGA-DS-A1O9-01A-11R-A14Y-07	Non_smallcell	CESC
0.224088	TCGA-DS-A1OA-01A-11R-A14Y-07	Non_smallcell	CESC
0.0643926	TCGA-DS-A1OB-01A-11R-A14Y-07	Non_smallcell	CESC
0.121344	TCGA-DS-A1OC-01A-11R-A14Y-07	Non_smallcell	CESC
0.218749	TCGA-DS-A1OD-01A-11R-A14Y-07	Non_smallcell	CESC
0.112341	TCGA-DS-A3LQ-01A-21R-A21T-07	Non_smallcell	CESC
0.127943	TCGA-DS-A5RQ-01A-11R-A28H-07	Non_smallcell	CESC
0.310746	TCGA-DS-A7WF-01A-11R-A352-07	Non_smallcell	CESC
0.0743859	TCGA-DS-A7WH-01A-22R-A352-07	Non_smallcell	CESC
0.078826	TCGA-DS-A7WI-01A-12R-A352-07	Non_smallcell	CESC
0.172979	TCGA-EA-A1QS-01A-61R-A22U-07	Non_smallcell	CESC
0.0884891	TCGA-EA-A1QT-01A-11R-A14Y-07	Non_smallcell	CESC
0.124441	TCGA-EA-A3HQ-01A-11R-A213-07	Non_smallcell	CESC
0.0925777	TCGA-EA-A3HR-01A-11R-A213-07	Non_smallcell	CESC
0.137603	TCGA-EA-A3HS-01A-11R-A213-07	Non_smallcell	CESC
0.105431	TCGA-EA-A3HT-01A-61R-A21T-07	Non_smallcell	CESC
0.247584	TCGA-EA-A3HU-01A-11R-A213-07	Non_smallcell	CESC
0.0949855	TCGA-EA-A3QD-01A-32R-A22U-07	Non_smallcell	CESC
0.094986	TCGA-EA-A3QE-01A-21R-A21T-07	Non_smallcell	CESC
0.17559	TCGA-EA-A3Y4-01A-51R-A24H-07	Non_smallcell	CESC
0.241366	TCGA-EA-A410-01A-11R-A32Y-07	Non_smallcell	CESC
0.141783	TCGA-EA-A411-01A-11R-A24H-07	Non_smallcell	CESC
0.283638	TCGA-EA-A439-01A-11R-A24H-07	Non_smallcell	CESC
0.0844297	TCGA-EA-A43B-01A-81R-A32Y-07	Non_smallcell	CESC
0.251656	TCGA-EA-A44S-01A-12R-A26T-07	Non_smallcell	CESC
0.361927	TCGA-EA-A4BA-01A-21R-A26T-07	Non_smallcell	CESC
0.158961	TCGA-EA-A50E-01A-21R-A26T-07	Non_smallcell	CESC
0.155935	TCGA-EA-A556-01A-11R-A26T-07	Non_smallcell	CESC
0.190749	TCGA-EA-A5FO-01A-21R-A28H-07	Non_smallcell	CESC
0.154726	TCGA-EA-A5O9-01A-11R-A28H-07	Non_smallcell	CESC
0.0896956	TCGA-EA-A5ZD-01A-11R-A28H-07	Non_smallcell	CESC
0.13159	TCGA-EA-A5ZE-01A-11R-A28H-07	Non_smallcell	CESC
0.17119	TCGA-EA-A5ZF-01A-11R-A28H-07	Non_smallcell	CESC
0.124529	TCGA-EA-A6QX-01A-12R-A33Z-07	Non_smallcell	CESC
0.117287	TCGA-EA-A78R-01A-11R-A32P-07	Non_smallcell	CESC
0.161059	TCGA-EA-A97N-01A-11R-A38B-07	Non_smallcell	CESC
0.0753429	TCGA-EK-A2GZ-01A-11R-A180-07	Non_smallcell	CESC
0.0764567	TCGA-EK-A2H0-01A-11R-A180-07	Non_smallcell	CESC
0.0803078	TCGA-EK-A2H1-01A-11R-A180-07	Non_smallcell	CESC
0.145389	TCGA-EK-A2IP-01A-11R-A180-07	Non_smallcell	CESC
0.0860542	TCGA-EK-A2IR-01A-11R-A180-07	Non_smallcell	CESC
0.194584	TCGA-EK-A2PG-01A-11R-A18M-07	Non_smallcell	CESC
0.217227	TCGA-EK-A2PI-01A-11R-A18M-07	Non_smallcell	CESC
0.0757549	TCGA-EK-A2PK-01A-11R-A18M-07	Non_smallcell	CESC
0.129487	TCGA-EK-A2PL-01A-11R-A18M-07	Non_smallcell	CESC
0.0742646	TCGA-EK-A2PM-01A-11R-A18M-07	Non_smallcell	CESC
0.167409	TCGA-EK-A2R7-01A-11R-A18M-07	Non_smallcell	CESC
0.0702465	TCGA-EK-A2R8-01A-21R-A18M-07	Non_smallcell	CESC
0.238467	TCGA-EK-A2R9-01A-11R-A18M-07	Non_smallcell	CESC
0.137988	TCGA-EK-A2RA-01A-11R-A18M-07	Non_smallcell	CESC
0.0980502	TCGA-EK-A2RB-01A-11R-A18M-07	Non_smallcell	CESC
0.0937164	TCGA-EK-A2RC-01A-11R-A18M-07	Non_smallcell	CESC
0.0745394	TCGA-EK-A2RE-01A-11R-A18M-07	Non_smallcell	CESC
0.0654613	TCGA-EK-A2RJ-01A-11R-A18M-07	Non_smallcell	CESC
0.0872595	TCGA-EK-A2RK-01A-11R-A18M-07	Non_smallcell	CESC
0.112865	TCGA-EK-A2RL-01A-11R-A18M-07	Non_smallcell	CESC
0.0919364	TCGA-EK-A2RM-01A-21R-A18M-07	Non_smallcell	CESC
0.159439	TCGA-EK-A2RN-01A-12R-A213-07	Non_smallcell	CESC
0.0631255	TCGA-EK-A2RO-01A-11R-A18M-07	Non_smallcell	CESC
0.0733041	TCGA-EK-A3GJ-01A-21R-A213-07	Non_smallcell	CESC
0.117502	TCGA-EK-A3GK-01A-11R-A213-07	Non_smallcell	CESC
0.166289	TCGA-EK-A3GM-01A-11R-A213-07	Non_smallcell	CESC
0.0723351	TCGA-EK-A3GN-01A-11R-A213-07	Non_smallcell	CESC
0.169359	TCGA-EX-A1H5-01A-31R-A13Y-07	Non_smallcell	CESC
0.0659623	TCGA-EX-A3L1-01A-11R-A32Y-07	Non_smallcell	CESC
0.251782	TCGA-EX-A449-01A-11R-A32Y-07	Non_smallcell	CESC
0.105389	TCGA-EX-A69L-01A-11R-A32P-07	Non_smallcell	CESC
0.12127	TCGA-EX-A69M-01A-11R-A32P-07	Non_smallcell	CESC
0.107191	TCGA-EX-A8YF-01A-11R-A37O-07	Non_smallcell	CESC
0.167435	TCGA-FU-A23K-01A-11R-A16R-07	Non_smallcell	CESC
0.0843583	TCGA-FU-A23L-01A-11R-A16R-07	Non_smallcell	CESC
0.0879	TCGA-FU-A2QG-01A-11R-A18M-07	Non_smallcell	CESC
0.188217	TCGA-FU-A3EO-01A-11R-A213-07	Non_smallcell	CESC
0.101732	TCGA-FU-A3HY-01A-11R-A21T-07	Non_smallcell	CESC
0.13292	TCGA-FU-A3HZ-01A-11R-A213-07	Non_smallcell	CESC
0.18536	TCGA-FU-A3NI-01A-11R-A21T-07	Non_smallcell	CESC
0.0937268	TCGA-FU-A3TQ-01A-11R-A22U-07	Non_smallcell	CESC
0.0934774	TCGA-FU-A3TX-01A-11R-A22U-07	Non_smallcell	CESC
0.194778	TCGA-FU-A3WB-01A-11R-A22U-07	Non_smallcell	CESC
0.089463	TCGA-FU-A3YQ-01A-11R-A22U-07	Non_smallcell	CESC
0.240814	TCGA-FU-A40J-01A-11R-A24H-07	Non_smallcell	CESC
0.283911	TCGA-FU-A57G-01A-11R-A26T-07	Non_smallcell	CESC
0.138133	TCGA-FU-A5XV-01A-11R-A28H-07	Non_smallcell	CESC
0.0912795	TCGA-FU-A770-01A-11R-A33Z-07	Non_smallcell	CESC
0.0945935	TCGA-GH-A9DA-01A-21R-A37O-07	Non_smallcell	CESC
0.106709	TCGA-HG-A2PA-01A-11R-A213-07	Non_smallcell	CESC
0.0931332	TCGA-HM-A3JJ-01A-21R-A21T-07	Non_smallcell	CESC
0.199158	TCGA-HM-A3JK-01A-11R-A32Y-07	Non_smallcell	CESC
0.0925146	TCGA-HM-A4S6-01A-11R-A26T-07	Non_smallcell	CESC
0.137409	TCGA-HM-A6W2-01A-21R-A33Z-07	Non_smallcell	CESC
0.224234	TCGA-IR-A3L7-01A-21R-A213-07	Non_smallcell	CESC
0.186085	TCGA-IR-A3LA-01A-11R-A22U-07	Non_smallcell	CESC
0.348545	TCGA-IR-A3LB-01A-11R-A24H-07	Non_smallcell	CESC
0.0625796	TCGA-IR-A3LC-01A-11R-A213-07	Non_smallcell	CESC
0.190985	TCGA-IR-A3LF-01A-21R-A22U-07	Non_smallcell	CESC
0.221508	TCGA-IR-A3LH-01A-21R-A213-07	Non_smallcell	CESC
0.227661	TCGA-IR-A3LI-01A-11R-A32Y-07	Non_smallcell	CESC
0.0643826	TCGA-IR-A3LK-01A-12R-A213-07	Non_smallcell	CESC
0.127947	TCGA-IR-A3LL-01A-11R-A213-07	Non_smallcell	CESC
0.0953413	TCGA-JW-A5VG-01A-11R-A28H-07	Non_smallcell	CESC
0.223444	TCGA-JW-A5VH-01A-11R-A28H-07	Non_smallcell	CESC
0.116856	TCGA-JW-A5VI-01A-11R-A28H-07	Non_smallcell	CESC
0.209859	TCGA-JW-A5VJ-01A-11R-A28H-07	Non_smallcell	CESC
0.0974135	TCGA-JW-A5VK-01A-11R-A28H-07	Non_smallcell	CESC
0.104065	TCGA-JW-A5VL-01A-11R-A28H-07	Non_smallcell	CESC
0.0675794	TCGA-JW-A69B-01A-11R-A32P-07	Non_smallcell	CESC
0.124332	TCGA-JW-A852-01A-11R-A352-07	Non_smallcell	CESC
0.156468	TCGA-JW-AAVH-01A-11R-A38B-07	Non_smallcell	CESC
0.101741	TCGA-JX-A3PZ-01A-11R-A32Y-07	Non_smallcell	CESC
0.103367	TCGA-JX-A3Q0-01A-11R-A32Y-07	Non_smallcell	CESC
0.142424	TCGA-JX-A3Q8-01A-11R-A21T-07	Non_smallcell	CESC
0.0888889	TCGA-JX-A5QV-01A-22R-A28H-07	Non_smallcell	CESC
0.103082	TCGA-LP-A4AU-01A-32R-A32Y-07	Non_smallcell	CESC
0.190963	TCGA-LP-A4AV-01A-11R-A32Y-07	Non_smallcell	CESC
0.182035	TCGA-LP-A4AW-01A-11R-A24H-07	Non_smallcell	CESC
0.27155	TCGA-LP-A4AX-01A-12R-A24H-07	Non_smallcell	CESC
0.318019	TCGA-LP-A5U2-01A-11R-A28H-07	Non_smallcell	CESC
0.202013	TCGA-LP-A5U3-01A-11R-A28H-07	Non_smallcell	CESC
0.215039	TCGA-LP-A7HU-01A-11R-A33Z-07	Non_smallcell	CESC
0.105509	TCGA-MA-AA3W-01A-11R-A38B-07	Non_smallcell	CESC
0.158281	TCGA-MA-AA3X-01A-22R-A42S-07	Non_smallcell	CESC
0.0487738	TCGA-MA-AA3Y-01A-11R-A38B-07	Non_smallcell	CESC
0.127832	TCGA-MA-AA3Z-01A-11R-A38B-07	Non_smallcell	CESC
0.143074	TCGA-MA-AA41-01A-11R-A38B-07	Non_smallcell	CESC
0.127301	TCGA-MA-AA42-01A-12R-A38B-07	Non_smallcell	CESC
0.181764	TCGA-MA-AA43-01A-11R-A42T-07	Non_smallcell	CESC
0.180814	TCGA-MU-A51Y-01A-11R-A26T-07	Non_smallcell	CESC
0.20674	TCGA-MU-A5YI-01A-11R-A32P-07	Non_smallcell	CESC
0.0658112	TCGA-MU-A8JM-01A-11R-A36F-07	Non_smallcell	CESC
0.227236	TCGA-MY-A5BD-01A-11R-A26T-07	Non_smallcell	CESC
0.167346	TCGA-MY-A5BE-01A-21R-A26T-07	Non_smallcell	CESC
0.116738	TCGA-MY-A5BF-01A-11R-A26T-07	Non_smallcell	CESC
0.144495	TCGA-MY-A913-01A-11R-A37O-07	Non_smallcell	CESC
0.222108	TCGA-PN-A8MA-01A-11R-A36F-07	Non_smallcell	CESC
0.185045	TCGA-Q1-A5R1-01A-11R-A28H-07	Non_smallcell	CESC
0.103697	TCGA-Q1-A5R2-01A-11R-A28H-07	Non_smallcell	CESC
0.16263	TCGA-Q1-A5R3-01A-11R-A28H-07	Non_smallcell	CESC
0.0696458	TCGA-Q1-A6DT-01A-11R-A32P-07	Non_smallcell	CESC
0.309209	TCGA-Q1-A6DV-01A-11R-A32P-07	Non_smallcell	CESC
0.0882799	TCGA-Q1-A6DW-01A-11R-A32P-07	Non_smallcell	CESC
0.0538466	TCGA-Q1-A73O-01A-11R-A32P-07	Non_smallcell	CESC
0.257462	TCGA-Q1-A73P-01A-11R-A32P-07	Non_smallcell	CESC
0.364971	TCGA-Q1-A73Q-01A-21R-A32P-07	Non_smallcell	CESC
0.413991	TCGA-Q1-A73R-01A-11R-A33Z-07	Non_smallcell	CESC
0.106043	TCGA-Q1-A73S-01A-11R-A33Z-07	Non_smallcell	CESC
0.112059	TCGA-R2-A69V-01A-11R-A32P-07	Non_smallcell	CESC
0.0849093	TCGA-RA-A741-01A-11R-A33Z-07	Non_smallcell	CESC
0.0534602	TCGA-UC-A7PD-01A-11R-A352-07	Non_smallcell	CESC
0.256364	TCGA-UC-A7PF-01A-11R-A352-07	Non_smallcell	CESC
0.151928	TCGA-UC-A7PG-01A-11R-A42S-07	Non_smallcell	CESC
0.238819	TCGA-UC-A7PI-01A-11R-A42S-07	Non_smallcell	CESC
0.0872039	TCGA-VS-A8EB-01A-11R-A36F-07	Non_smallcell	CESC
0.230833	TCGA-VS-A8EC-01A-11R-A36F-07	Non_smallcell	CESC
0.203307	TCGA-VS-A8EG-01A-11R-A36F-07	Non_smallcell	CESC
0.0665491	TCGA-VS-A8EH-01A-11R-A36F-07	Non_smallcell	CESC
0.0945429	TCGA-VS-A8EI-01A-11R-A37O-07	Non_smallcell	CESC
0.174159	TCGA-VS-A8EJ-01A-11R-A37O-07	Non_smallcell	CESC
0.0662565	TCGA-VS-A8EK-01A-12R-A37O-07	Non_smallcell	CESC
0.170879	TCGA-VS-A8EL-01A-11R-A37O-07	Non_smallcell	CESC
0.24331	TCGA-VS-A8Q8-01A-11R-A37O-07	Non_smallcell	CESC
0.185681	TCGA-VS-A8Q9-01A-12R-A37O-07	Non_smallcell	CESC
0.224684	TCGA-VS-A8QA-01A-11R-A37O-07	Non_smallcell	CESC
0.175441	TCGA-VS-A8QC-01A-11R-A37O-07	Non_smallcell	CESC
0.096693	TCGA-VS-A8QF-01A-21R-A37O-07	Non_smallcell	CESC
0.14594	TCGA-VS-A8QH-01A-11R-A37O-07	Non_smallcell	CESC
0.267333	TCGA-VS-A8QM-01A-11R-A37O-07	Non_smallcell	CESC
0.189135	TCGA-VS-A94W-01A-12R-A37O-07	Non_smallcell	CESC
0.0938321	TCGA-VS-A94X-01A-11R-A38B-07	Non_smallcell	CESC
0.0533793	TCGA-VS-A94Y-01A-11R-A38B-07	Non_smallcell	CESC
0.115302	TCGA-VS-A94Z-01A-11R-A38B-07	Non_smallcell	CESC
0.107094	TCGA-VS-A950-01A-11R-A42T-07	Non_smallcell	CESC
0.122807	TCGA-VS-A952-01A-11R-A38B-07	Non_smallcell	CESC
0.198871	TCGA-VS-A953-01A-11R-A38B-07	Non_smallcell	CESC
0.301435	TCGA-VS-A954-01A-11R-A38B-07	Non_smallcell	CESC
0.115707	TCGA-VS-A957-01A-11R-A42T-07	Non_smallcell	CESC
0.111984	TCGA-VS-A958-01A-11R-A42T-07	Non_smallcell	CESC
0.162263	TCGA-VS-A959-01A-11R-A42T-07	Non_smallcell	CESC
0.0822654	TCGA-VS-A9U5-01A-11R-A42T-07	Non_smallcell	CESC
0.0757525	TCGA-VS-A9U6-01A-11R-A42T-07	Non_smallcell	CESC
0.116803	TCGA-VS-A9U7-01A-11R-A42T-07	Non_smallcell	CESC
0.0857963	TCGA-VS-A9UB-01A-22R-A42T-07	Non_smallcell	CESC
0.176043	TCGA-VS-A9UC-01A-11R-A42T-07	Non_smallcell	CESC
0.0967964	TCGA-VS-A9UD-01A-11R-A42T-07	Non_smallcell	CESC
0.0722813	TCGA-VS-A9UH-01A-11R-A42T-07	Non_smallcell	CESC
0.084414	TCGA-VS-A9UI-01A-11R-A42T-07	Non_smallcell	CESC
0.171817	TCGA-VS-A9UJ-01A-11R-A42T-07	Non_smallcell	CESC
0.138892	TCGA-VS-A9UL-01A-11R-A42T-07	Non_smallcell	CESC
0.113319	TCGA-VS-A9UM-01A-11R-A42T-07	Non_smallcell	CESC
0.179631	TCGA-VS-A9UO-01A-11R-A42T-07	Non_smallcell	CESC
0.157137	TCGA-VS-A9UP-01A-11R-A42T-07	Non_smallcell	CESC
0.208817	TCGA-VS-A9UQ-01A-21R-A42T-07	Non_smallcell	CESC
0.159834	TCGA-VS-A9UR-01A-11R-A42T-07	Non_smallcell	CESC
0.177855	TCGA-VS-A9UT-01A-11R-A42T-07	Non_smallcell	CESC
0.212005	TCGA-VS-A9UU-01A-11R-A42T-07	Non_smallcell	CESC
0.130603	TCGA-VS-A9UV-01A-11R-A42T-07	Non_smallcell	CESC
0.10489	TCGA-VS-A9UY-01A-11R-A42T-07	Non_smallcell	CESC
0.207031	TCGA-VS-A9UZ-01A-11R-A42T-07	Non_smallcell	CESC
0.119892	TCGA-VS-A9V0-01A-11R-A42T-07	Non_smallcell	CESC
0.0941124	TCGA-VS-A9V1-01A-11R-A42T-07	Non_smallcell	CESC
0.0926329	TCGA-VS-A9V2-01A-11R-A42T-07	Non_smallcell	CESC
0.112687	TCGA-VS-A9V3-01A-11R-A42T-07	Non_smallcell	CESC
0.0528481	TCGA-VS-A9V4-01A-12R-A42T-07	Non_smallcell	CESC
0.157697	TCGA-VS-A9V5-01A-11R-A42T-07	Non_smallcell	CESC
0.0759013	TCGA-VS-AA62-01A-11R-A42T-07	Non_smallcell	CESC
0.161701	TCGA-WL-A834-01A-11R-A352-07	Non_smallcell	CESC
0.147556	TCGA-XS-A8TJ-01A-11R-A36F-07	Non_smallcell	CESC
0.167229	TCGA-ZJ-A8QO-01A-11R-A37O-07	Non_smallcell	CESC
0.0781673	TCGA-ZJ-A8QQ-01A-11R-A37O-07	Non_smallcell	CESC
0.0627425	TCGA-ZJ-A8QR-01A-11R-A37O-07	Non_smallcell	CESC
0.15212	TCGA-ZJ-AAX4-01A-11R-A42T-07	Non_smallcell	CESC
0.0737978	TCGA-ZJ-AAX8-01A-11R-A42T-07	Non_smallcell	CESC
0.174549	TCGA-ZJ-AAXA-01A-11R-A42T-07	Non_smallcell	CESC
0.110881	TCGA-ZJ-AAXB-01A-11R-A42T-07	Non_smallcell	CESC
0.174973	TCGA-ZJ-AAXD-01A-21R-A42T-07	Non_smallcell	CESC
0.156004	TCGA-ZJ-AAXF-01A-31R-A42T-07	Non_smallcell	CESC
0.163734	TCGA-ZJ-AAXI-01A-11R-A42T-07	Non_smallcell	CESC
0.250041	TCGA-ZJ-AAXJ-01A-11R-A42T-07	Non_smallcell	CESC
0.0474335	TCGA-ZJ-AAXN-01A-11R-A42T-07	Non_smallcell	CESC
0.024296	TCGA-ZJ-AAXT-01A-11R-A42T-07	Non_smallcell	CESC
0.0954456	TCGA-ZJ-AAXU-01A-11R-A42T-07	Non_smallcell	CESC
0.116615	TCGA-ZJ-AB0H-01A-11R-A42T-07	Non_smallcell	CESC
0.0653071	TCGA-ZJ-AB0I-01A-11R-A42T-07	Non_smallcell	CESC
0.0950953	TCGA-ZX-AA5X-01A-11R-A42T-07	Non_smallcell	CESC
0.193926	TCGA-3X-AAV9-01A-72R-A41I-07	Non_smallcell	CHOL
0.229489	TCGA-3X-AAVA-01A-11R-A41I-07	Non_smallcell	CHOL
0.218023	TCGA-3X-AAVB-01A-31R-A41I-07	Non_smallcell	CHOL
0.169963	TCGA-3X-AAVC-01A-21R-A41I-07	Non_smallcell	CHOL
0.136084	TCGA-3X-AAVE-01A-11R-A41I-07	Non_smallcell	CHOL
0.359178	TCGA-4G-AAZO-01A-12R-A41I-07	Non_smallcell	CHOL
0.355009	TCGA-4G-AAZT-01A-11R-A41I-07	Non_smallcell	CHOL
0.151009	TCGA-W5-AA2G-01A-11R-A41I-07	Non_smallcell	CHOL
0.192776	TCGA-W5-AA2H-01A-31R-A41I-07	Non_smallcell	CHOL
0.141309	TCGA-W5-AA2I-01A-32R-A41I-07	Non_smallcell	CHOL
0.227799	TCGA-W5-AA2O-01A-11R-A41I-07	Non_smallcell	CHOL
0.115658	TCGA-W5-AA2Q-01A-11R-A41I-07	Non_smallcell	CHOL
0.161033	TCGA-W5-AA2R-01A-11R-A41I-07	Non_smallcell	CHOL
0.242902	TCGA-W5-AA2T-01A-12R-A41I-07	Non_smallcell	CHOL
0.223472	TCGA-W5-AA2U-01A-11R-A41I-07	Non_smallcell	CHOL
0.14064	TCGA-W5-AA2W-01A-11R-A41I-07	Non_smallcell	CHOL
0.343251	TCGA-W5-AA2X-01A-11R-A41I-07	Non_smallcell	CHOL
0.191041	TCGA-W5-AA2Z-01A-11R-A41I-07	Non_smallcell	CHOL
0.229666	TCGA-W5-AA30-01A-31R-A41I-07	Non_smallcell	CHOL
0.277592	TCGA-W5-AA31-01A-11R-A41I-07	Non_smallcell	CHOL
0.25175	TCGA-W5-AA33-01A-11R-A41I-07	Non_smallcell	CHOL
0.313354	TCGA-W5-AA34-01A-11R-A41I-07	Non_smallcell	CHOL
0.185652	TCGA-W5-AA36-01A-11R-A41I-07	Non_smallcell	CHOL
0.149605	TCGA-W5-AA38-01A-11R-A41I-07	Non_smallcell	CHOL
0.103356	TCGA-W5-AA39-01A-11R-A41I-07	Non_smallcell	CHOL
0.192015	TCGA-W6-AA0S-01A-11R-A41I-07	Non_smallcell	CHOL
0.153016	TCGA-WD-A7RX-01A-12R-A41I-07	Non_smallcell	CHOL
0.196395	TCGA-YR-A95A-01A-12R-A41I-07	Non_smallcell	CHOL
0.239581	TCGA-ZD-A8I3-01A-11R-A41I-07	Non_smallcell	CHOL
0.175568	TCGA-ZH-A8Y1-01A-11R-A41I-07	Non_smallcell	CHOL
0.279706	TCGA-ZH-A8Y2-01A-11R-A41I-07	Non_smallcell	CHOL
0.153389	TCGA-ZH-A8Y4-01A-11R-A41I-07	Non_smallcell	CHOL
0.23896	TCGA-ZH-A8Y5-01A-11R-A41I-07	Non_smallcell	CHOL
0.140184	TCGA-ZH-A8Y6-01A-11R-A41I-07	Non_smallcell	CHOL
0.232483	TCGA-ZH-A8Y8-01A-51R-A41I-07	Non_smallcell	CHOL
0.128662	TCGA-ZU-A8S4-01A-11R-A41I-07	Non_smallcell	CHOL
0.231246	TCGA-3L-AA1B-01A-11R-A37K-07	Non_smallcell	COAD
0.255989	TCGA-4N-A93T-01A-11R-A37K-07	Non_smallcell	COAD
0.164508	TCGA-4T-AA8H-01A-11R-A41B-07	Non_smallcell	COAD
0.201932	TCGA-5M-AAT4-01A-11R-A41B-07	Non_smallcell	COAD
0.139415	TCGA-5M-AAT5-01A-21R-A41B-07	Non_smallcell	COAD
0.166049	TCGA-5M-AAT6-01A-11R-A41B-07	Non_smallcell	COAD
0.176956	TCGA-5M-AATA-01A-31R-A41B-07	Non_smallcell	COAD
0.209587	TCGA-5M-AATE-01A-11R-A41B-07	Non_smallcell	COAD
0.166854	TCGA-A6-2675-01A-02R-1723-07	Non_smallcell	COAD
0.261939	TCGA-A6-2682-01A-01R-1410-07	Non_smallcell	COAD
0.192295	TCGA-A6-2684-01A-01R-1410-07	Non_smallcell	COAD
0.310148	TCGA-A6-2685-01A-01R-1410-07	Non_smallcell	COAD
0.139745	TCGA-A6-2686-01A-01R-A32Z-07	Non_smallcell	COAD
0.252097	TCGA-A6-4105-01A-02R-1774-07	Non_smallcell	COAD
0.437696	TCGA-A6-5656-01A-21R-1839-07	Non_smallcell	COAD
0.167511	TCGA-A6-5657-01A-01R-A32Z-07	Non_smallcell	COAD
0.248129	TCGA-A6-5659-01A-01R-1653-07	Non_smallcell	COAD
0.129506	TCGA-A6-5660-01A-01R-1653-07	Non_smallcell	COAD
0.132724	TCGA-A6-5661-01A-01R-1653-07	Non_smallcell	COAD
0.28555	TCGA-A6-5662-01A-01R-1653-07	Non_smallcell	COAD
0.168034	TCGA-A6-5664-01A-21R-1839-07	Non_smallcell	COAD
0.147498	TCGA-A6-5665-01A-01R-1653-07	Non_smallcell	COAD
0.308485	TCGA-A6-5666-01A-01R-1653-07	Non_smallcell	COAD
0.226454	TCGA-A6-5667-01A-21R-1723-07	Non_smallcell	COAD
0.131655	TCGA-A6-6137-01A-11R-1774-07	Non_smallcell	COAD
0.329679	TCGA-A6-6138-01A-11R-1774-07	Non_smallcell	COAD
0.208309	TCGA-A6-6140-01A-11R-1774-07	Non_smallcell	COAD
0.218675	TCGA-A6-6141-01A-11R-1774-07	Non_smallcell	COAD
0.191799	TCGA-A6-6142-01A-11R-1774-07	Non_smallcell	COAD
0.218652	TCGA-A6-6648-01A-11R-1774-07	Non_smallcell	COAD
0.226184	TCGA-A6-6649-01A-11R-1774-07	Non_smallcell	COAD
0.424578	TCGA-A6-6650-01A-11R-1774-07	Non_smallcell	COAD
0.396624	TCGA-A6-6651-01A-21R-1839-07	Non_smallcell	COAD
0.170818	TCGA-A6-6652-01A-11R-1774-07	Non_smallcell	COAD
0.224369	TCGA-A6-6653-01A-11R-1774-07	Non_smallcell	COAD
0.305343	TCGA-A6-6654-01A-21R-1839-07	Non_smallcell	COAD
0.141614	TCGA-A6-6780-01A-11R-1839-07	Non_smallcell	COAD
0.208577	TCGA-A6-6781-01A-22R-1928-07	Non_smallcell	COAD
0.339683	TCGA-A6-6782-01A-11R-1839-07	Non_smallcell	COAD
0.175961	TCGA-A6-A565-01A-31R-A28H-07	Non_smallcell	COAD
0.271302	TCGA-A6-A566-01A-11R-A28H-07	Non_smallcell	COAD
0.0804049	TCGA-A6-A567-01A-31R-A28H-07	Non_smallcell	COAD
0.168403	TCGA-A6-A56B-01A-31R-A28H-07	Non_smallcell	COAD
0.212193	TCGA-A6-A5ZU-01A-11R-A28H-07	Non_smallcell	COAD
0.261411	TCGA-AA-3489-01A-21R-1839-07	Non_smallcell	COAD
0.126761	TCGA-AA-3492-01A-01R-1410-07	Non_smallcell	COAD
0.206392	TCGA-AA-3495-01A-01R-1410-07	Non_smallcell	COAD
0.282018	TCGA-AA-3496-01A-21R-1839-07	Non_smallcell	COAD
0.16115	TCGA-AA-3502-01A-01R-1410-07	Non_smallcell	COAD
0.148794	TCGA-AA-3506-01A-01R-1410-07	Non_smallcell	COAD
0.208149	TCGA-AA-3509-01A-01R-1410-07	Non_smallcell	COAD
0.214318	TCGA-AA-3511-01A-21R-1839-07	Non_smallcell	COAD
0.100484	TCGA-AA-3526-01A-02R-A32Z-07	Non_smallcell	COAD
0.165056	TCGA-AA-3655-01A-02R-1723-07	Non_smallcell	COAD
0.121594	TCGA-AA-3660-01A-01R-1723-07	Non_smallcell	COAD
0.260179	TCGA-AA-3662-01A-01R-1723-07	Non_smallcell	COAD
0.150435	TCGA-AA-3663-01A-01R-1723-07	Non_smallcell	COAD
0.176028	TCGA-AA-3675-01A-02R-0905-07	Non_smallcell	COAD
0.15538	TCGA-AA-3685-01A-02R-A32Z-07	Non_smallcell	COAD
0.157509	TCGA-AA-3697-01A-01R-1723-07	Non_smallcell	COAD
0.136145	TCGA-AA-3712-01A-21R-1723-07	Non_smallcell	COAD
0.147809	TCGA-AA-3713-01A-21R-1723-07	Non_smallcell	COAD
0.126753	TCGA-AA-A01P-01A-21R-A083-07	Non_smallcell	COAD
0.159304	TCGA-AA-A01X-01A-21R-A083-07	Non_smallcell	COAD
0.111359	TCGA-AA-A01Z-01A-11R-A083-07	Non_smallcell	COAD
0.166221	TCGA-AA-A02K-01A-03R-A32Y-07	Non_smallcell	COAD
0.151938	TCGA-AA-A02Y-01A-43R-A32Y-07	Non_smallcell	COAD
0.244588	TCGA-AD-5900-01A-11R-1653-07	Non_smallcell	COAD
0.185916	TCGA-AD-6548-01A-11R-1839-07	Non_smallcell	COAD
0.162696	TCGA-AD-6888-01A-11R-1928-07	Non_smallcell	COAD
0.268621	TCGA-AD-6889-01A-11R-1928-07	Non_smallcell	COAD
0.114724	TCGA-AD-6890-01A-11R-1928-07	Non_smallcell	COAD
0.125063	TCGA-AD-6895-01A-11R-1928-07	Non_smallcell	COAD
0.173325	TCGA-AD-6899-01A-11R-1928-07	Non_smallcell	COAD
0.425236	TCGA-AD-6901-01A-11R-1928-07	Non_smallcell	COAD
0.130738	TCGA-AD-6963-01A-11R-1928-07	Non_smallcell	COAD
0.315316	TCGA-AD-6964-01A-11R-1928-07	Non_smallcell	COAD
0.166551	TCGA-AD-6965-01A-11R-1928-07	Non_smallcell	COAD
0.152701	TCGA-AD-A5EJ-01A-11R-A28H-07	Non_smallcell	COAD
0.23918	TCGA-AD-A5EK-01A-11R-A28H-07	Non_smallcell	COAD
0.201537	TCGA-AM-5820-01A-01R-1653-07	Non_smallcell	COAD
0.27881	TCGA-AM-5821-01A-01R-1653-07	Non_smallcell	COAD
0.177618	TCGA-AU-3779-01A-01R-1723-07	Non_smallcell	COAD
0.137294	TCGA-AU-6004-01A-11R-1723-07	Non_smallcell	COAD
0.109316	TCGA-AY-5543-01A-01R-1653-07	Non_smallcell	COAD
0.179418	TCGA-AY-6196-01A-11R-1723-07	Non_smallcell	COAD
0.128783	TCGA-AY-6197-01A-11R-1723-07	Non_smallcell	COAD
0.123635	TCGA-AY-6386-01A-21R-1723-07	Non_smallcell	COAD
0.158598	TCGA-AY-A54L-01A-11R-A28H-07	Non_smallcell	COAD
0.175393	TCGA-AY-A69D-01A-11R-A37K-07	Non_smallcell	COAD
0.234979	TCGA-AY-A71X-01A-12R-A37K-07	Non_smallcell	COAD
0.348306	TCGA-AY-A8YK-01A-11R-A41B-07	Non_smallcell	COAD
0.225571	TCGA-AZ-4313-01A-01R-1410-07	Non_smallcell	COAD
0.0963241	TCGA-AZ-4315-01A-01R-1410-07	Non_smallcell	COAD
0.306479	TCGA-AZ-4323-01A-21R-1839-07	Non_smallcell	COAD
0.174768	TCGA-AZ-4614-01A-01R-1410-07	Non_smallcell	COAD
0.136777	TCGA-AZ-4615-01A-01R-1410-07	Non_smallcell	COAD
0.184769	TCGA-AZ-4616-01A-21R-1839-07	Non_smallcell	COAD
0.205738	TCGA-AZ-4684-01A-01R-1410-07	Non_smallcell	COAD
0.229447	TCGA-AZ-5403-01A-01R-1653-07	Non_smallcell	COAD
0.137666	TCGA-AZ-5407-01A-01R-1723-07	Non_smallcell	COAD
0.222823	TCGA-AZ-6598-01A-11R-1774-07	Non_smallcell	COAD
0.153488	TCGA-AZ-6599-01A-11R-1774-07	Non_smallcell	COAD
0.252455	TCGA-AZ-6600-01A-11R-1774-07	Non_smallcell	COAD
0.198684	TCGA-AZ-6601-01A-11R-1774-07	Non_smallcell	COAD
0.30149	TCGA-AZ-6603-01A-11R-1839-07	Non_smallcell	COAD
0.232712	TCGA-AZ-6605-01A-11R-1839-07	Non_smallcell	COAD
0.310107	TCGA-AZ-6606-01A-11R-1839-07	Non_smallcell	COAD
0.201413	TCGA-AZ-6607-01A-11R-1839-07	Non_smallcell	COAD
0.161014	TCGA-AZ-6608-01A-11R-1839-07	Non_smallcell	COAD
0.216751	TCGA-CA-5254-01A-21R-1839-07	Non_smallcell	COAD
0.194477	TCGA-CA-5255-01A-11R-1839-07	Non_smallcell	COAD
0.244527	TCGA-CA-5256-01A-01R-1410-07	Non_smallcell	COAD
0.267374	TCGA-CA-5796-01A-01R-1653-07	Non_smallcell	COAD
0.101354	TCGA-CA-5797-01A-01R-1653-07	Non_smallcell	COAD
0.187839	TCGA-CA-6715-01A-21R-1839-07	Non_smallcell	COAD
0.291493	TCGA-CA-6716-01A-11R-1839-07	Non_smallcell	COAD
0.156613	TCGA-CA-6717-01A-11R-1839-07	Non_smallcell	COAD
0.125282	TCGA-CA-6718-01A-11R-1839-07	Non_smallcell	COAD
0.131905	TCGA-CA-6719-01A-11R-1839-07	Non_smallcell	COAD
0.155789	TCGA-CK-4950-01A-01R-1723-07	Non_smallcell	COAD
0.22399	TCGA-CK-4951-01A-01R-1410-07	Non_smallcell	COAD
0.230871	TCGA-CK-4952-01A-01R-1723-07	Non_smallcell	COAD
0.216357	TCGA-CK-5912-01A-11R-1653-07	Non_smallcell	COAD
0.154874	TCGA-CK-5913-01A-11R-1653-07	Non_smallcell	COAD
0.26744	TCGA-CK-5914-01A-11R-1653-07	Non_smallcell	COAD
0.245837	TCGA-CK-5915-01A-11R-1653-07	Non_smallcell	COAD
0.167655	TCGA-CK-5916-01A-11R-1653-07	Non_smallcell	COAD
0.288175	TCGA-CK-6746-01A-11R-1839-07	Non_smallcell	COAD
0.116829	TCGA-CK-6747-01A-11R-1839-07	Non_smallcell	COAD
0.534377	TCGA-CK-6748-01A-11R-1839-07	Non_smallcell	COAD
0.162972	TCGA-CK-6751-01A-11R-1839-07	Non_smallcell	COAD
0.167356	TCGA-CM-4743-01A-01R-1723-07	Non_smallcell	COAD
0.17204	TCGA-CM-4744-01A-01R-A32Z-07	Non_smallcell	COAD
0.484533	TCGA-CM-4747-01A-01R-1410-07	Non_smallcell	COAD
0.128805	TCGA-CM-4751-01A-02R-1839-07	Non_smallcell	COAD
0.210727	TCGA-CM-5344-01A-21R-1723-07	Non_smallcell	COAD
0.136939	TCGA-CM-5348-01A-21R-1723-07	Non_smallcell	COAD
0.381111	TCGA-CM-5349-01A-21R-1723-07	Non_smallcell	COAD
0.475257	TCGA-CM-5860-01A-01R-1653-07	Non_smallcell	COAD
0.283238	TCGA-CM-5861-01A-01R-1653-07	Non_smallcell	COAD
0.428597	TCGA-CM-5862-01A-01R-1653-07	Non_smallcell	COAD
0.218445	TCGA-CM-5863-01A-21R-1839-07	Non_smallcell	COAD
0.283417	TCGA-CM-5864-01A-01R-1653-07	Non_smallcell	COAD
0.227178	TCGA-CM-5868-01A-01R-1653-07	Non_smallcell	COAD
0.246431	TCGA-CM-6161-01A-11R-1653-07	Non_smallcell	COAD
0.261181	TCGA-CM-6162-01A-11R-1653-07	Non_smallcell	COAD
0.266928	TCGA-CM-6163-01A-11R-1653-07	Non_smallcell	COAD
0.161356	TCGA-CM-6164-01A-11R-1653-07	Non_smallcell	COAD
0.31665	TCGA-CM-6165-01A-11R-1653-07	Non_smallcell	COAD
0.334114	TCGA-CM-6166-01A-11R-1653-07	Non_smallcell	COAD
0.361987	TCGA-CM-6167-01A-11R-1653-07	Non_smallcell	COAD
0.167043	TCGA-CM-6168-01A-11R-1653-07	Non_smallcell	COAD
0.263704	TCGA-CM-6169-01A-11R-1653-07	Non_smallcell	COAD
0.194465	TCGA-CM-6170-01A-11R-1653-07	Non_smallcell	COAD
0.387442	TCGA-CM-6171-01A-11R-1653-07	Non_smallcell	COAD
0.312766	TCGA-CM-6172-01A-11R-1653-07	Non_smallcell	COAD
0.226366	TCGA-CM-6674-01A-11R-1839-07	Non_smallcell	COAD
0.148376	TCGA-CM-6675-01A-11R-1839-07	Non_smallcell	COAD
0.331633	TCGA-CM-6676-01A-11R-1839-07	Non_smallcell	COAD
0.133668	TCGA-CM-6677-01A-11R-1839-07	Non_smallcell	COAD
0.208443	TCGA-CM-6678-01A-11R-1839-07	Non_smallcell	COAD
0.384633	TCGA-CM-6679-01A-11R-1839-07	Non_smallcell	COAD
0.207499	TCGA-CM-6680-01A-11R-1839-07	Non_smallcell	COAD
0.30085	TCGA-D5-5537-01A-21R-1928-07	Non_smallcell	COAD
0.20912	TCGA-D5-5538-01A-01R-1653-07	Non_smallcell	COAD
0.199916	TCGA-D5-5539-01A-01R-1653-07	Non_smallcell	COAD
0.458381	TCGA-D5-5540-01A-01R-1653-07	Non_smallcell	COAD
0.174363	TCGA-D5-5541-01A-01R-1653-07	Non_smallcell	COAD
0.195114	TCGA-D5-6529-01A-11R-1774-07	Non_smallcell	COAD
0.105398	TCGA-D5-6530-01A-11R-1723-07	Non_smallcell	COAD
0.184125	TCGA-D5-6531-01A-11R-1723-07	Non_smallcell	COAD
0.313426	TCGA-D5-6532-01A-11R-1723-07	Non_smallcell	COAD
0.150396	TCGA-D5-6533-01A-11R-1723-07	Non_smallcell	COAD
0.378644	TCGA-D5-6534-01A-21R-1928-07	Non_smallcell	COAD
0.162366	TCGA-D5-6535-01A-11R-1723-07	Non_smallcell	COAD
0.493452	TCGA-D5-6536-01A-11R-1723-07	Non_smallcell	COAD
0.157861	TCGA-D5-6537-01A-11R-1723-07	Non_smallcell	COAD
0.193802	TCGA-D5-6538-01A-11R-1723-07	Non_smallcell	COAD
0.162912	TCGA-D5-6539-01A-11R-1723-07	Non_smallcell	COAD
0.169316	TCGA-D5-6540-01A-11R-1723-07	Non_smallcell	COAD
0.175052	TCGA-D5-6541-01A-11R-1723-07	Non_smallcell	COAD
0.0680436	TCGA-D5-6898-01A-11R-1928-07	Non_smallcell	COAD
0.0923168	TCGA-D5-6920-01A-11R-1928-07	Non_smallcell	COAD
0.191309	TCGA-D5-6922-01A-11R-1928-07	Non_smallcell	COAD
0.0777768	TCGA-D5-6923-01A-11R-A32Z-07	Non_smallcell	COAD
0.296726	TCGA-D5-6924-01A-11R-1928-07	Non_smallcell	COAD
0.202844	TCGA-D5-6926-01A-11R-1928-07	Non_smallcell	COAD
0.15094	TCGA-D5-6927-01A-21R-1928-07	Non_smallcell	COAD
0.119044	TCGA-D5-6928-01A-11R-1928-07	Non_smallcell	COAD
0.221089	TCGA-D5-6929-01A-31R-1928-07	Non_smallcell	COAD
0.192763	TCGA-D5-6930-01A-11R-1928-07	Non_smallcell	COAD
0.111241	TCGA-D5-6931-01A-11R-1928-07	Non_smallcell	COAD
0.256485	TCGA-D5-6932-01A-11R-1928-07	Non_smallcell	COAD
0.188752	TCGA-D5-7000-01A-11R-A32Z-07	Non_smallcell	COAD
0.17974	TCGA-DM-A0X9-01A-11R-A155-07	Non_smallcell	COAD
0.138429	TCGA-DM-A0XD-01A-12R-A155-07	Non_smallcell	COAD
0.173838	TCGA-DM-A0XF-01A-11R-A155-07	Non_smallcell	COAD
0.148059	TCGA-DM-A1D0-01A-11R-A155-07	Non_smallcell	COAD
0.182438	TCGA-DM-A1D4-01A-21R-A155-07	Non_smallcell	COAD
0.247408	TCGA-DM-A1D6-01A-21R-A155-07	Non_smallcell	COAD
0.268104	TCGA-DM-A1D7-01A-11R-A155-07	Non_smallcell	COAD
0.221742	TCGA-DM-A1D8-01A-11R-A155-07	Non_smallcell	COAD
0.1519	TCGA-DM-A1D9-01A-11R-A155-07	Non_smallcell	COAD
0.185395	TCGA-DM-A1DA-01A-11R-A155-07	Non_smallcell	COAD
0.307954	TCGA-DM-A1DB-01A-11R-A155-07	Non_smallcell	COAD
0.07745	TCGA-DM-A1HA-01A-11R-A155-07	Non_smallcell	COAD
0.172565	TCGA-DM-A1HB-01A-21R-A180-07	Non_smallcell	COAD
0.24599	TCGA-DM-A280-01A-12R-A16W-07	Non_smallcell	COAD
0.279756	TCGA-DM-A282-01A-12R-A16W-07	Non_smallcell	COAD
0.191988	TCGA-DM-A285-01A-11R-A16W-07	Non_smallcell	COAD
0.245084	TCGA-DM-A288-01A-11R-A16W-07	Non_smallcell	COAD
0.200839	TCGA-DM-A28A-01A-21R-A32Y-07	Non_smallcell	COAD
0.113967	TCGA-DM-A28C-01A-11R-A32Y-07	Non_smallcell	COAD
0.179121	TCGA-DM-A28E-01A-11R-A32Y-07	Non_smallcell	COAD
0.168128	TCGA-DM-A28F-01A-11R-A32Y-07	Non_smallcell	COAD
0.215695	TCGA-DM-A28G-01A-11R-A16W-07	Non_smallcell	COAD
0.222457	TCGA-DM-A28H-01A-11R-A16W-07	Non_smallcell	COAD
0.163491	TCGA-DM-A28K-01A-21R-A32Y-07	Non_smallcell	COAD
0.139395	TCGA-DM-A28M-01A-12R-A16W-07	Non_smallcell	COAD
0.240257	TCGA-F4-6459-01A-11R-1774-07	Non_smallcell	COAD
0.241466	TCGA-F4-6460-01A-11R-1774-07	Non_smallcell	COAD
0.26314	TCGA-F4-6461-01A-11R-1774-07	Non_smallcell	COAD
0.252166	TCGA-F4-6463-01A-11R-1723-07	Non_smallcell	COAD
0.215785	TCGA-F4-6569-01A-11R-1774-07	Non_smallcell	COAD
0.218818	TCGA-F4-6570-01A-11R-1774-07	Non_smallcell	COAD
0.201706	TCGA-F4-6703-01A-11R-1839-07	Non_smallcell	COAD
0.245216	TCGA-F4-6704-01A-11R-1839-07	Non_smallcell	COAD
0.179031	TCGA-F4-6805-01A-11R-1839-07	Non_smallcell	COAD
0.318424	TCGA-F4-6806-01A-11R-1839-07	Non_smallcell	COAD
0.110688	TCGA-F4-6807-01A-11R-1839-07	Non_smallcell	COAD
0.0925862	TCGA-F4-6808-01A-11R-1839-07	Non_smallcell	COAD
0.308528	TCGA-F4-6809-01A-11R-1839-07	Non_smallcell	COAD
0.12746	TCGA-F4-6854-01A-11R-1928-07	Non_smallcell	COAD
0.375247	TCGA-F4-6855-01A-11R-1928-07	Non_smallcell	COAD
0.157705	TCGA-F4-6856-01A-11R-1928-07	Non_smallcell	COAD
0.160141	TCGA-G4-6293-01A-11R-1723-07	Non_smallcell	COAD
0.312519	TCGA-G4-6294-01A-11R-1774-07	Non_smallcell	COAD
0.183448	TCGA-G4-6295-01A-11R-1723-07	Non_smallcell	COAD
0.173355	TCGA-G4-6297-01A-11R-1723-07	Non_smallcell	COAD
0.293671	TCGA-G4-6298-01A-11R-1723-07	Non_smallcell	COAD
0.220813	TCGA-G4-6299-01A-11R-1774-07	Non_smallcell	COAD
0.261039	TCGA-G4-6302-01A-11R-1723-07	Non_smallcell	COAD
0.20203	TCGA-G4-6303-01A-11R-1774-07	Non_smallcell	COAD
0.223013	TCGA-G4-6304-01A-11R-1928-07	Non_smallcell	COAD
0.188786	TCGA-G4-6306-01A-11R-1774-07	Non_smallcell	COAD
0.112505	TCGA-G4-6307-01A-11R-1723-07	Non_smallcell	COAD
0.122393	TCGA-G4-6309-01A-21R-1839-07	Non_smallcell	COAD
0.396119	TCGA-G4-6310-01A-11R-1723-07	Non_smallcell	COAD
0.203504	TCGA-G4-6311-01A-11R-1723-07	Non_smallcell	COAD
0.286089	TCGA-G4-6314-01A-11R-1723-07	Non_smallcell	COAD
0.196778	TCGA-G4-6315-01A-11R-1723-07	Non_smallcell	COAD
0.169721	TCGA-G4-6317-01A-11R-1723-07	Non_smallcell	COAD
0.309251	TCGA-G4-6320-01A-11R-1723-07	Non_smallcell	COAD
0.105504	TCGA-G4-6321-01A-11R-1723-07	Non_smallcell	COAD
0.213504	TCGA-G4-6322-01A-11R-1723-07	Non_smallcell	COAD
0.170599	TCGA-G4-6323-01A-11R-1723-07	Non_smallcell	COAD
0.144215	TCGA-G4-6586-01A-11R-1774-07	Non_smallcell	COAD
0.129061	TCGA-G4-6588-01A-11R-1774-07	Non_smallcell	COAD
0.154752	TCGA-G4-6625-01A-21R-1774-07	Non_smallcell	COAD
0.154018	TCGA-G4-6626-01A-11R-1774-07	Non_smallcell	COAD
0.226983	TCGA-G4-6627-01A-11R-1774-07	Non_smallcell	COAD
0.119692	TCGA-G4-6628-01A-11R-1839-07	Non_smallcell	COAD
0.206998	TCGA-NH-A50T-01A-11R-A28H-07	Non_smallcell	COAD
0.18636	TCGA-NH-A50U-01A-33R-A37K-07	Non_smallcell	COAD
0.194565	TCGA-NH-A50V-01A-11R-A28H-07	Non_smallcell	COAD
0.239292	TCGA-NH-A5IV-01A-42R-A37K-07	Non_smallcell	COAD
0.207038	TCGA-NH-A6GA-01A-11R-A37K-07	Non_smallcell	COAD
0.167128	TCGA-NH-A6GB-01A-11R-A37K-07	Non_smallcell	COAD
0.336804	TCGA-NH-A6GC-01A-12R-A41B-07	Non_smallcell	COAD
0.25537	TCGA-NH-A8F7-01A-11R-A41B-07	Non_smallcell	COAD
0.219894	TCGA-NH-A8F8-01A-72R-A41B-07	Non_smallcell	COAD
0.170191	TCGA-QG-A5YV-01A-11R-A28H-07	Non_smallcell	COAD
0.1151	TCGA-QG-A5YW-01A-11R-A28H-07	Non_smallcell	COAD
0.100187	TCGA-QG-A5YX-01A-11R-A28H-07	Non_smallcell	COAD
0.113567	TCGA-QG-A5Z1-01A-11R-A28H-07	Non_smallcell	COAD
0.0909084	TCGA-QG-A5Z2-01A-11R-A28H-07	Non_smallcell	COAD
0.161324	TCGA-QL-A97D-01A-12R-A41B-07	Non_smallcell	COAD
0.189241	TCGA-RU-A8FL-01A-11R-A37K-07	Non_smallcell	COAD
0.179702	TCGA-SS-A7HO-01A-21R-A37K-07	Non_smallcell	COAD
0.189927	TCGA-T9-A92H-01A-11R-A37K-07	Non_smallcell	COAD
0.337481	TCGA-WS-AB45-01A-11R-A41B-07	Non_smallcell	COAD
0.178839	TCGA-2H-A9GF-01A-11R-A37I-31	Non_smallcell	ESCA
0.622381	TCGA-2H-A9GG-01A-11R-A37I-31	Non_smallcell	ESCA
0.396714	TCGA-2H-A9GH-01A-11R-A37I-31	Non_smallcell	ESCA
0.444261	TCGA-2H-A9GI-01A-11R-A37I-31	Non_smallcell	ESCA
0.301517	TCGA-2H-A9GJ-01A-11R-A37I-31	Non_smallcell	ESCA
0.267477	TCGA-2H-A9GK-01A-11R-A37I-31	Non_smallcell	ESCA
0.713353	TCGA-2H-A9GL-01A-12R-A37I-31	Non_smallcell	ESCA
0.343812	TCGA-2H-A9GM-01A-11R-A37I-31	Non_smallcell	ESCA
0.394309	TCGA-2H-A9GN-01A-11R-A37I-31	Non_smallcell	ESCA
0.136613	TCGA-2H-A9GO-01A-11R-A37I-31	Non_smallcell	ESCA
0.429982	TCGA-2H-A9GQ-01A-11R-A37I-31	Non_smallcell	ESCA
0.300206	TCGA-2H-A9GR-01A-12R-A37I-31	Non_smallcell	ESCA
0.345376	TCGA-IC-A6RE-01A-11R-A336-31	Non_smallcell	ESCA
0.282625	TCGA-IC-A6RF-01A-13R-A336-31	Non_smallcell	ESCA
0.592255	TCGA-IG-A3I8-01A-11R-A24K-31	Non_smallcell	ESCA
0.301763	TCGA-IG-A3QL-01A-11R-A24K-31	Non_smallcell	ESCA
0.103495	TCGA-IG-A3Y9-01A-12R-A24K-31	Non_smallcell	ESCA
0.404027	TCGA-IG-A3YA-01A-11R-A24K-31	Non_smallcell	ESCA
0.548241	TCGA-IG-A3YB-01A-11R-A36D-31	Non_smallcell	ESCA
0.32551	TCGA-IG-A3YC-01A-11R-A24K-31	Non_smallcell	ESCA
0.311017	TCGA-IG-A4P3-01A-11R-A260-31	Non_smallcell	ESCA
0.26049	TCGA-IG-A4QS-01A-11R-A260-31	Non_smallcell	ESCA
0.551236	TCGA-IG-A4QT-01A-21R-A260-31	Non_smallcell	ESCA
0.284293	TCGA-IG-A50L-01A-11R-A260-31	Non_smallcell	ESCA
0.248134	TCGA-IG-A51D-01A-11R-A36D-31	Non_smallcell	ESCA
0.0663015	TCGA-IG-A5B8-01A-11R-A28J-31	Non_smallcell	ESCA
0.698781	TCGA-IG-A5S3-01A-11R-A28J-31	Non_smallcell	ESCA
0.495966	TCGA-IG-A625-01A-11R-A31P-31	Non_smallcell	ESCA
0.127387	TCGA-IG-A6QS-01A-12R-A336-31	Non_smallcell	ESCA
0.374936	TCGA-IG-A7DP-01A-31R-A336-31	Non_smallcell	ESCA
0.152175	TCGA-IG-A8O2-01A-11R-A36D-31	Non_smallcell	ESCA
0.129258	TCGA-IG-A97H-01A-11R-A38D-31	Non_smallcell	ESCA
0.341069	TCGA-IG-A97I-01A-11R-A38D-31	Non_smallcell	ESCA
0.162921	TCGA-JY-A6F8-01A-11R-A336-31	Non_smallcell	ESCA
0.111341	TCGA-JY-A6FA-01A-11R-A336-31	Non_smallcell	ESCA
0.328937	TCGA-JY-A6FB-01A-11R-A336-31	Non_smallcell	ESCA
0.0649071	TCGA-JY-A6FD-01A-11R-A336-31	Non_smallcell	ESCA
0.433282	TCGA-JY-A6FE-01A-11R-A336-31	Non_smallcell	ESCA
0.118078	TCGA-JY-A6FG-01A-11R-A336-31	Non_smallcell	ESCA
0.165929	TCGA-JY-A6FH-01A-11R-A336-31	Non_smallcell	ESCA
0.152839	TCGA-JY-A938-01A-11R-A37I-31	Non_smallcell	ESCA
0.531991	TCGA-JY-A939-01A-12R-A37I-31	Non_smallcell	ESCA
0.428347	TCGA-JY-A93C-01A-11R-A38D-31	Non_smallcell	ESCA
0.315201	TCGA-JY-A93D-01A-11R-A38D-31	Non_smallcell	ESCA
0.254183	TCGA-JY-A93E-01A-11R-A37I-31	Non_smallcell	ESCA
0.0578422	TCGA-JY-A93F-01A-21R-A37I-31	Non_smallcell	ESCA
0.115791	TCGA-KH-A6WC-01A-11R-A336-31	Non_smallcell	ESCA
0.411106	TCGA-L5-A43C-01A-11R-A24K-31	Non_smallcell	ESCA
0.300801	TCGA-L5-A43E-01A-11R-A24K-31	Non_smallcell	ESCA
0.284828	TCGA-L5-A43H-01A-11R-A24K-31	Non_smallcell	ESCA
0.128137	TCGA-L5-A43I-01A-11R-A24K-31	Non_smallcell	ESCA
0.426979	TCGA-L5-A43J-01A-12R-A24K-31	Non_smallcell	ESCA
0.60332	TCGA-L5-A43M-01A-11R-A24K-31	Non_smallcell	ESCA
0.129091	TCGA-L5-A4OE-01A-11R-A260-31	Non_smallcell	ESCA
0.211234	TCGA-L5-A4OF-01A-11R-A260-31	Non_smallcell	ESCA
0.506286	TCGA-L5-A4OG-01A-11R-A260-31	Non_smallcell	ESCA
0.225219	TCGA-L5-A4OH-01A-11R-A260-31	Non_smallcell	ESCA
0.341529	TCGA-L5-A4OI-01A-11R-A36D-31	Non_smallcell	ESCA
0.312589	TCGA-L5-A4OJ-01A-11R-A260-31	Non_smallcell	ESCA
0.501717	TCGA-L5-A4OM-01A-11R-A260-31	Non_smallcell	ESCA
0.342263	TCGA-L5-A4ON-01A-11R-A260-31	Non_smallcell	ESCA
0.578848	TCGA-L5-A4OO-01A-11R-A260-31	Non_smallcell	ESCA
0.285248	TCGA-L5-A4OP-01A-11R-A260-31	Non_smallcell	ESCA
0.304486	TCGA-L5-A4OQ-01A-11R-A260-31	Non_smallcell	ESCA
0.353873	TCGA-L5-A4OR-01A-11R-A260-31	Non_smallcell	ESCA
0.216583	TCGA-L5-A4OS-01A-11R-A28J-31	Non_smallcell	ESCA
0.360686	TCGA-L5-A4OT-01A-11R-A28J-31	Non_smallcell	ESCA
0.200145	TCGA-L5-A4OU-01A-11R-A28J-31	Non_smallcell	ESCA
0.512378	TCGA-L5-A4OW-01A-11R-A28J-31	Non_smallcell	ESCA
0.304157	TCGA-L5-A4OX-01A-21R-A28J-31	Non_smallcell	ESCA
0.319712	TCGA-L5-A88S-01A-11R-A36D-31	Non_smallcell	ESCA
0.266624	TCGA-L5-A88T-01A-11R-A354-31	Non_smallcell	ESCA
0.313575	TCGA-L5-A88V-01A-11R-A354-31	Non_smallcell	ESCA
0.0977715	TCGA-L5-A88W-01A-11R-A354-31	Non_smallcell	ESCA
0.283167	TCGA-L5-A88Y-01A-11R-A354-31	Non_smallcell	ESCA
0.256033	TCGA-L5-A88Z-01A-11R-A36D-31	Non_smallcell	ESCA
0.206417	TCGA-L5-A891-01A-11R-A36D-31	Non_smallcell	ESCA
0.514283	TCGA-L5-A893-01A-11R-A36D-31	Non_smallcell	ESCA
0.435484	TCGA-L5-A8NE-01A-11R-A37I-31	Non_smallcell	ESCA
0.81687	TCGA-L5-A8NF-01A-11R-A37I-31	Non_smallcell	ESCA
0.763166	TCGA-L5-A8NG-01A-11R-A37I-31	Non_smallcell	ESCA
0.296022	TCGA-L5-A8NH-01A-11R-A37I-31	Non_smallcell	ESCA
0.250367	TCGA-L5-A8NI-01A-11R-A37I-31	Non_smallcell	ESCA
0.496098	TCGA-L5-A8NJ-01A-11R-A36D-31	Non_smallcell	ESCA
0.325144	TCGA-L5-A8NK-01A-21R-A37I-31	Non_smallcell	ESCA
0.312302	TCGA-L5-A8NL-01A-12R-A37I-31	Non_smallcell	ESCA
0.396392	TCGA-L5-A8NM-01A-11R-A37I-31	Non_smallcell	ESCA
0.453931	TCGA-L5-A8NN-01A-11R-A37I-31	Non_smallcell	ESCA
0.0952466	TCGA-L5-A8NQ-01A-11R-A36D-31	Non_smallcell	ESCA
0.151652	TCGA-L5-A8NR-01A-11R-A37I-31	Non_smallcell	ESCA
0.281748	TCGA-L5-A8NS-01A-12R-A37I-31	Non_smallcell	ESCA
0.81741	TCGA-L5-A8NT-01A-11R-A37I-31	Non_smallcell	ESCA
0.302858	TCGA-L5-A8NU-01A-11R-A36D-31	Non_smallcell	ESCA
0.389948	TCGA-L5-A8NV-01A-11R-A37I-31	Non_smallcell	ESCA
0.418421	TCGA-L5-A8NW-01A-11R-A37I-31	Non_smallcell	ESCA
0.439961	TCGA-L7-A56G-01A-21R-A260-31	Non_smallcell	ESCA
0.30628	TCGA-L7-A6VZ-01A-12R-A336-31	Non_smallcell	ESCA
0.304905	TCGA-LN-A49K-01A-11R-A24K-31	Non_smallcell	ESCA
0.35092	TCGA-LN-A49L-01A-11R-A24K-31	Non_smallcell	ESCA
0.104354	TCGA-LN-A49M-01A-21R-A260-31	Non_smallcell	ESCA
0.262869	TCGA-LN-A49N-01A-11R-A24K-31	Non_smallcell	ESCA
0.0548036	TCGA-LN-A49O-01A-11R-A24K-31	Non_smallcell	ESCA
0.349645	TCGA-LN-A49P-01A-11R-A24K-31	Non_smallcell	ESCA
0.251485	TCGA-LN-A49R-01A-11R-A24K-31	Non_smallcell	ESCA
0.154087	TCGA-LN-A49S-01A-11R-A24K-31	Non_smallcell	ESCA
0.165429	TCGA-LN-A49U-01A-31R-A260-31	Non_smallcell	ESCA
0.956791	TCGA-LN-A49V-01A-11R-A24K-31	Smallcell	ESCA
0.349401	TCGA-LN-A49W-01A-11R-A260-31	Non_smallcell	ESCA
0.163685	TCGA-LN-A49X-01A-31R-A260-31	Non_smallcell	ESCA
0.197707	TCGA-LN-A49Y-01A-11R-A260-31	Non_smallcell	ESCA
0.208108	TCGA-LN-A4A1-01A-21R-A260-31	Non_smallcell	ESCA
0.291337	TCGA-LN-A4A2-01A-31R-A260-31	Non_smallcell	ESCA
0.262141	TCGA-LN-A4A3-01A-11R-A260-31	Non_smallcell	ESCA
0.435218	TCGA-LN-A4A4-01A-11R-A260-31	Non_smallcell	ESCA
0.45357	TCGA-LN-A4A5-01A-21R-A260-31	Non_smallcell	ESCA
0.292171	TCGA-LN-A4A6-01A-11R-A260-31	Non_smallcell	ESCA
0.683144	TCGA-LN-A4A8-01A-32R-A260-31	Non_smallcell	ESCA
0.299715	TCGA-LN-A4A9-01A-11R-A28J-31	Non_smallcell	ESCA
0.201868	TCGA-LN-A4MQ-01A-11R-A28J-31	Non_smallcell	ESCA
0.127169	TCGA-LN-A4MR-01A-11R-A28J-31	Non_smallcell	ESCA
0.247741	TCGA-LN-A5U5-01A-21R-A28J-31	Non_smallcell	ESCA
0.317214	TCGA-LN-A5U6-01A-11R-A28J-31	Non_smallcell	ESCA
0.416733	TCGA-LN-A5U7-01A-11R-A31P-31	Non_smallcell	ESCA
0.194959	TCGA-LN-A7HV-01A-21R-A354-31	Non_smallcell	ESCA
0.399384	TCGA-LN-A7HW-01A-22R-A354-31	Non_smallcell	ESCA
0.0966452	TCGA-LN-A7HX-01A-11R-A336-31	Non_smallcell	ESCA
0.224125	TCGA-LN-A7HY-01A-12R-A354-31	Non_smallcell	ESCA
0.274226	TCGA-LN-A7HZ-01A-31R-A354-31	Non_smallcell	ESCA
0.128077	TCGA-LN-A8HZ-01A-11R-A36D-31	Non_smallcell	ESCA
0.131308	TCGA-LN-A8I0-01A-11R-A36D-31	Non_smallcell	ESCA
0.189984	TCGA-LN-A8I1-01A-11R-A36D-31	Non_smallcell	ESCA
0.229615	TCGA-LN-A9FO-01A-11R-A38D-31	Non_smallcell	ESCA
0.205041	TCGA-LN-A9FP-01A-31R-A38D-31	Non_smallcell	ESCA
0.397906	TCGA-LN-A9FQ-01A-31R-A38D-31	Non_smallcell	ESCA
0.153799	TCGA-LN-A9FR-01A-11R-A38D-31	Non_smallcell	ESCA
0.578173	TCGA-M9-A5M8-01A-11R-A28J-31	Non_smallcell	ESCA
0.429008	TCGA-Q9-A6FU-01A-11R-A31P-31	Non_smallcell	ESCA
0.190593	TCGA-Q9-A6FW-01A-31R-A31P-31	Non_smallcell	ESCA
0.628745	TCGA-R6-A6KZ-01A-11R-A31P-31	Non_smallcell	ESCA
0.278088	TCGA-R6-A6L4-01A-11R-A31P-31	Non_smallcell	ESCA
0.471352	TCGA-R6-A8WC-01A-11R-A37I-31	Non_smallcell	ESCA
0.468436	TCGA-R6-A8WG-01A-11R-A37I-31	Non_smallcell	ESCA
0.139354	TCGA-RE-A7BO-01A-11R-A336-31	Non_smallcell	ESCA
0.378377	TCGA-S8-A6BV-01A-21R-A31P-31	Non_smallcell	ESCA
0.617272	TCGA-S8-A6BW-01A-11R-A31P-31	Non_smallcell	ESCA
0.383132	TCGA-V5-A7RB-01A-11R-A354-31	Non_smallcell	ESCA
0.246276	TCGA-V5-A7RE-01A-11R-A354-31	Non_smallcell	ESCA
0.516101	TCGA-V5-AASV-01A-11R-A38D-31	Non_smallcell	ESCA
0.312614	TCGA-V5-AASW-01A-11R-A406-31	Non_smallcell	ESCA
0.269872	TCGA-V5-AASX-01A-11R-A38D-31	Non_smallcell	ESCA
0.385271	TCGA-VR-A8EO-01A-11R-A36D-31	Non_smallcell	ESCA
0.174573	TCGA-VR-A8EP-01A-31R-A406-31	Non_smallcell	ESCA
0.19872	TCGA-VR-A8EQ-01A-11R-A36D-31	Non_smallcell	ESCA
0.36126	TCGA-VR-A8ER-01A-11R-A36D-31	Non_smallcell	ESCA
0.170413	TCGA-VR-A8ET-01A-11R-A406-31	Non_smallcell	ESCA
0.0956525	TCGA-VR-A8EU-01A-11R-A36D-31	Non_smallcell	ESCA
0.201075	TCGA-VR-A8EW-01A-11R-A36D-31	Non_smallcell	ESCA
0.245334	TCGA-VR-A8EX-01A-11R-A36D-31	Non_smallcell	ESCA
0.0642566	TCGA-VR-A8EY-01A-11R-A36D-31	Non_smallcell	ESCA
0.307931	TCGA-VR-A8EZ-01A-11R-A36D-31	Non_smallcell	ESCA
0.203951	TCGA-VR-A8Q7-01A-11R-A37I-31	Non_smallcell	ESCA
0.346169	TCGA-VR-AA4D-01A-11R-A37I-31	Non_smallcell	ESCA
0.308267	TCGA-VR-AA4G-01A-11R-A37I-31	Non_smallcell	ESCA
0.403685	TCGA-VR-AA7B-01A-31R-A406-31	Non_smallcell	ESCA
0.155242	TCGA-VR-AA7D-01A-11R-A406-31	Non_smallcell	ESCA
0.170413	TCGA-VR-AA7I-01A-11R-A406-31	Non_smallcell	ESCA
0.309718	TCGA-X8-AAAR-01A-11R-A406-31	Non_smallcell	ESCA
0.0932055	TCGA-XP-A8T6-01A-11R-A36D-31	Non_smallcell	ESCA
0.123705	TCGA-XP-A8T8-01A-11R-A36D-31	Non_smallcell	ESCA
0.190268	TCGA-Z6-A8JD-01A-11R-A36D-31	Non_smallcell	ESCA
0.193235	TCGA-Z6-A8JE-01A-11R-A37I-31	Non_smallcell	ESCA
0.190599	TCGA-Z6-A9VB-01A-21R-A37I-31	Non_smallcell	ESCA
0.0903346	TCGA-Z6-AAPN-01A-11R-A406-31	Non_smallcell	ESCA
0.8353	TCGA-02-0047-01A-01R-1849-01	Non_smallcell	GBM
0.394759	TCGA-02-0055-01A-01R-1849-01	Non_smallcell	GBM
0.92671	TCGA-02-2483-01A-01R-1849-01	Smallcell	GBM
0.586531	TCGA-02-2485-01A-01R-1849-01	Non_smallcell	GBM
0.564239	TCGA-02-2486-01A-01R-1849-01	Non_smallcell	GBM
0.539402	TCGA-06-0125-01A-01R-1849-01	Non_smallcell	GBM
0.459371	TCGA-06-0129-01A-01R-1849-01	Non_smallcell	GBM
0.202408	TCGA-06-0130-01A-01R-1849-01	Non_smallcell	GBM
0.797886	TCGA-06-0132-01A-02R-1849-01	Non_smallcell	GBM
0.952694	TCGA-06-0138-01A-02R-1849-01	Smallcell	GBM
0.558697	TCGA-06-0141-01A-01R-1849-01	Non_smallcell	GBM
0.72386	TCGA-06-0156-01A-03R-1849-01	Non_smallcell	GBM
0.785634	TCGA-06-0157-01A-01R-1849-01	Non_smallcell	GBM
0.703388	TCGA-06-0158-01A-01R-1849-01	Non_smallcell	GBM
0.320083	TCGA-06-0168-01A-01R-1849-01	Non_smallcell	GBM
0.988338	TCGA-06-0174-01A-01R-1849-01	Smallcell	GBM
0.71204	TCGA-06-0178-01A-01R-1849-01	Non_smallcell	GBM
0.371661	TCGA-06-0184-01A-01R-1849-01	Non_smallcell	GBM
0.702406	TCGA-06-0187-01A-01R-1849-01	Non_smallcell	GBM
0.561717	TCGA-06-0190-01A-01R-1849-01	Non_smallcell	GBM
0.565273	TCGA-06-0210-01A-01R-1849-01	Non_smallcell	GBM
0.690904	TCGA-06-0219-01A-01R-1849-01	Non_smallcell	GBM
0.880412	TCGA-06-0238-01A-02R-1849-01	Smallcell	GBM
0.309005	TCGA-06-0644-01A-02R-1849-01	Non_smallcell	GBM
0.632718	TCGA-06-0645-01A-01R-1849-01	Non_smallcell	GBM
0.794087	TCGA-06-0646-01A-01R-1849-01	Non_smallcell	GBM
0.778066	TCGA-06-0686-01A-01R-1849-01	Non_smallcell	GBM
0.629447	TCGA-06-0743-01A-01R-1849-01	Non_smallcell	GBM
0.892897	TCGA-06-0744-01A-01R-1849-01	Smallcell	GBM
0.86578	TCGA-06-0745-01A-01R-1849-01	Smallcell	GBM
0.783448	TCGA-06-0747-01A-01R-1849-01	Non_smallcell	GBM
0.586064	TCGA-06-0749-01A-01R-1849-01	Non_smallcell	GBM
0.622268	TCGA-06-0750-01A-01R-1849-01	Non_smallcell	GBM
0.273858	TCGA-06-0878-01A-01R-1849-01	Non_smallcell	GBM
0.508232	TCGA-06-0882-01A-01R-1849-01	Non_smallcell	GBM
0.116434	TCGA-06-1804-01A-01R-1849-01	Non_smallcell	GBM
0.559944	TCGA-06-2557-01A-01R-1849-01	Non_smallcell	GBM
0.832004	TCGA-06-2558-01A-01R-1849-01	Non_smallcell	GBM
0.767408	TCGA-06-2559-01A-01R-1849-01	Non_smallcell	GBM
0.521366	TCGA-06-2561-01A-02R-1849-01	Non_smallcell	GBM
0.558555	TCGA-06-2562-01A-01R-1849-01	Non_smallcell	GBM
0.622873	TCGA-06-2563-01A-01R-1849-01	Non_smallcell	GBM
0.341564	TCGA-06-2564-01A-01R-1849-01	Non_smallcell	GBM
0.792675	TCGA-06-2565-01A-01R-1849-01	Non_smallcell	GBM
0.223892	TCGA-06-2567-01A-01R-1849-01	Non_smallcell	GBM
0.673418	TCGA-06-2569-01A-01R-1849-01	Non_smallcell	GBM
0.782376	TCGA-06-2570-01A-01R-1849-01	Non_smallcell	GBM
0.516585	TCGA-06-5408-01A-01R-1849-01	Non_smallcell	GBM
0.407173	TCGA-06-5410-01A-01R-1849-01	Non_smallcell	GBM
0.967007	TCGA-06-5411-01A-01R-1849-01	Smallcell	GBM
0.370038	TCGA-06-5412-01A-01R-1849-01	Non_smallcell	GBM
0.431671	TCGA-06-5413-01A-01R-1849-01	Non_smallcell	GBM
0.611368	TCGA-06-5414-01A-01R-1849-01	Non_smallcell	GBM
0.738912	TCGA-06-5415-01A-01R-1849-01	Non_smallcell	GBM
0.89104	TCGA-06-5416-01A-01R-1849-01	Smallcell	GBM
0.809626	TCGA-06-5417-01A-01R-1849-01	Non_smallcell	GBM
0.595467	TCGA-06-5418-01A-01R-1849-01	Non_smallcell	GBM
0.881791	TCGA-06-5856-01A-01R-1849-01	Smallcell	GBM
0.308773	TCGA-06-5858-01A-01R-1849-01	Non_smallcell	GBM
0.497917	TCGA-06-5859-01A-01R-1849-01	Non_smallcell	GBM
0.325771	TCGA-08-0386-01A-01R-1849-01	Non_smallcell	GBM
0.869046	TCGA-12-0616-01A-01R-1849-01	Smallcell	GBM
0.980717	TCGA-12-0618-01A-01R-1849-01	Smallcell	GBM
0.33799	TCGA-12-0619-01A-01R-1849-01	Non_smallcell	GBM
0.576679	TCGA-12-0821-01A-01R-1849-01	Non_smallcell	GBM
0.928948	TCGA-12-3650-01A-01R-1849-01	Smallcell	GBM
0.587371	TCGA-12-3652-01A-01R-1849-01	Non_smallcell	GBM
0.586208	TCGA-12-3653-01A-01R-1849-01	Non_smallcell	GBM
0.573564	TCGA-12-5295-01A-01R-1849-01	Non_smallcell	GBM
0.451149	TCGA-12-5299-01A-02R-1849-01	Non_smallcell	GBM
0.449707	TCGA-14-0787-01A-01R-1849-01	Non_smallcell	GBM
0.402327	TCGA-14-0789-01A-01R-1849-01	Non_smallcell	GBM
0.528321	TCGA-14-0817-01A-01R-1849-01	Non_smallcell	GBM
0.162556	TCGA-14-1034-01A-01R-1849-01	Non_smallcell	GBM
0.773879	TCGA-14-1823-01A-01R-1849-01	Non_smallcell	GBM
0.889063	TCGA-14-1825-01A-01R-1850-01	Smallcell	GBM
0.899908	TCGA-14-1829-01A-01R-1850-01	Smallcell	GBM
0.842061	TCGA-14-2554-01A-01R-1850-01	Smallcell	GBM
0.513292	TCGA-15-0742-01A-01R-1850-01	Non_smallcell	GBM
0.718564	TCGA-15-1444-01A-02R-1850-01	Non_smallcell	GBM
0.852789	TCGA-16-0846-01A-01R-1850-01	Smallcell	GBM
0.980879	TCGA-19-1390-01A-01R-1850-01	Smallcell	GBM
0.65782	TCGA-19-2619-01A-01R-1850-01	Non_smallcell	GBM
0.746232	TCGA-19-2620-01A-01R-1850-01	Non_smallcell	GBM
0.985566	TCGA-19-2624-01A-01R-1850-01	Smallcell	GBM
0.362382	TCGA-19-2625-01A-01R-1850-01	Non_smallcell	GBM
0.922531	TCGA-19-2629-01A-01R-1850-01	Smallcell	GBM
0.439932	TCGA-19-4065-01A-01R-2005-01	Non_smallcell	GBM
0.828186	TCGA-19-5960-01A-11R-1850-01	Non_smallcell	GBM
0.92185	TCGA-26-1442-01A-01R-1850-01	Smallcell	GBM
0.208093	TCGA-26-5132-01A-01R-1850-01	Non_smallcell	GBM
0.91621	TCGA-26-5133-01A-01R-1850-01	Smallcell	GBM
0.765433	TCGA-26-5134-01A-01R-1850-01	Non_smallcell	GBM
0.869114	TCGA-26-5135-01A-01R-1850-01	Smallcell	GBM
0.618351	TCGA-26-5139-01A-01R-1850-01	Non_smallcell	GBM
0.558205	TCGA-27-1830-01A-01R-1850-01	Non_smallcell	GBM
0.770168	TCGA-27-1831-01A-01R-1850-01	Non_smallcell	GBM
0.376721	TCGA-27-1832-01A-01R-1850-01	Non_smallcell	GBM
0.44355	TCGA-27-1834-01A-01R-1850-01	Non_smallcell	GBM
0.429983	TCGA-27-1835-01A-01R-1850-01	Non_smallcell	GBM
0.663823	TCGA-27-1837-01A-01R-1850-01	Non_smallcell	GBM
0.69269	TCGA-27-2519-01A-01R-1850-01	Non_smallcell	GBM
0.721576	TCGA-27-2521-01A-01R-1850-01	Non_smallcell	GBM
0.823111	TCGA-27-2523-01A-01R-1850-01	Non_smallcell	GBM
0.49556	TCGA-27-2524-01A-01R-1850-01	Non_smallcell	GBM
0.431021	TCGA-27-2526-01A-01R-1850-01	Non_smallcell	GBM
0.731496	TCGA-27-2528-01A-01R-1850-01	Non_smallcell	GBM
0.824493	TCGA-28-1753-01A-01R-1850-01	Non_smallcell	GBM
0.361282	TCGA-28-2499-01A-01R-1850-01	Non_smallcell	GBM
0.39701	TCGA-28-2509-01A-01R-1850-01	Non_smallcell	GBM
0.957833	TCGA-28-2510-01A-01R-1850-01	Smallcell	GBM
0.661528	TCGA-28-2513-01A-01R-1850-01	Non_smallcell	GBM
0.906768	TCGA-28-2514-01A-02R-1850-01	Smallcell	GBM
0.30673	TCGA-28-5204-01A-01R-1850-01	Non_smallcell	GBM
0.631681	TCGA-28-5207-01A-01R-1850-01	Non_smallcell	GBM
0.484919	TCGA-28-5208-01A-01R-1850-01	Non_smallcell	GBM
0.471412	TCGA-28-5209-01A-01R-1850-01	Non_smallcell	GBM
0.528711	TCGA-28-5213-01A-01R-1850-01	Non_smallcell	GBM
0.81325	TCGA-28-5215-01A-01R-1850-01	Non_smallcell	GBM
0.675298	TCGA-28-5216-01A-01R-1850-01	Non_smallcell	GBM
0.381575	TCGA-28-5218-01A-01R-1850-01	Non_smallcell	GBM
0.516381	TCGA-28-5220-01A-01R-1850-01	Non_smallcell	GBM
0.36951	TCGA-32-1970-01A-01R-1850-01	Non_smallcell	GBM
0.861978	TCGA-32-1980-01A-01R-1850-01	Smallcell	GBM
0.785161	TCGA-32-1982-01A-01R-1850-01	Non_smallcell	GBM
0.50612	TCGA-32-2615-01A-01R-1850-01	Non_smallcell	GBM
0.224808	TCGA-32-2616-01A-01R-1850-01	Non_smallcell	GBM
0.467727	TCGA-32-2632-01A-01R-1850-01	Non_smallcell	GBM
0.790506	TCGA-32-2634-01A-01R-1850-01	Non_smallcell	GBM
0.84701	TCGA-32-2638-01A-01R-1850-01	Smallcell	GBM
0.65558	TCGA-32-4213-01A-01R-1850-01	Non_smallcell	GBM
0.769522	TCGA-32-5222-01A-01R-1850-01	Non_smallcell	GBM
0.962565	TCGA-41-2571-01A-01R-1850-01	Smallcell	GBM
0.416092	TCGA-41-2572-01A-01R-1850-01	Non_smallcell	GBM
0.613222	TCGA-41-3915-01A-01R-1850-01	Non_smallcell	GBM
0.467051	TCGA-41-4097-01A-01R-1850-01	Non_smallcell	GBM
0.985923	TCGA-41-5651-01A-01R-1850-01	Smallcell	GBM
0.342988	TCGA-76-4925-01A-01R-1850-01	Non_smallcell	GBM
0.513234	TCGA-76-4927-01A-01R-1850-01	Non_smallcell	GBM
0.782013	TCGA-76-4929-01A-01R-1850-01	Non_smallcell	GBM
0.424601	TCGA-76-4931-01A-01R-1850-01	Non_smallcell	GBM
0.509296	TCGA-76-4932-01A-01R-1850-01	Non_smallcell	GBM
0.219398	TCGA-4P-AA8J-01A-11R-A39I-07	Non_smallcell	HNSC
0.134983	TCGA-BA-4074-01A-01R-1436-07	Non_smallcell	HNSC
0.0850276	TCGA-BA-4075-01A-01R-1436-07	Non_smallcell	HNSC
0.107444	TCGA-BA-4076-01A-01R-1436-07	Non_smallcell	HNSC
0.126787	TCGA-BA-4078-01A-01R-1436-07	Non_smallcell	HNSC
0.0498936	TCGA-BA-5151-01A-01R-1436-07	Non_smallcell	HNSC
0.0667744	TCGA-BA-5152-01A-02R-1873-07	Non_smallcell	HNSC
0.1161	TCGA-BA-5153-01A-01R-1436-07	Non_smallcell	HNSC
0.0441276	TCGA-BA-5555-01A-01R-1514-07	Non_smallcell	HNSC
0.0373197	TCGA-BA-5556-01A-01R-1514-07	Non_smallcell	HNSC
0.0433616	TCGA-BA-5557-01A-01R-1514-07	Non_smallcell	HNSC
0.0289039	TCGA-BA-5558-01A-01R-1514-07	Non_smallcell	HNSC
0.194198	TCGA-BA-5559-01A-01R-1514-07	Non_smallcell	HNSC
0.0689414	TCGA-BA-6869-01A-11R-1873-07	Non_smallcell	HNSC
0.0528434	TCGA-BA-6870-01A-11R-1873-07	Non_smallcell	HNSC
0.100056	TCGA-BA-6871-01A-11R-1873-07	Non_smallcell	HNSC
0.0339785	TCGA-BA-6872-01A-11R-1873-07	Non_smallcell	HNSC
0.0634208	TCGA-BA-6873-01A-11R-1873-07	Non_smallcell	HNSC
0.284306	TCGA-BA-7269-01A-11R-2016-07	Non_smallcell	HNSC
0.0948754	TCGA-BA-A4IF-01A-11R-A266-07	Non_smallcell	HNSC
0.0941691	TCGA-BA-A4IG-01A-11R-A266-07	Non_smallcell	HNSC
0.331926	TCGA-BA-A4IH-01A-11R-A266-07	Non_smallcell	HNSC
0.153106	TCGA-BA-A4II-01A-11R-A266-07	Non_smallcell	HNSC
0.207519	TCGA-BA-A6D8-01A-31R-A31N-07	Non_smallcell	HNSC
0.105632	TCGA-BA-A6DA-01A-31R-A31N-07	Non_smallcell	HNSC
0.157697	TCGA-BA-A6DB-01A-11R-A30B-07	Non_smallcell	HNSC
0.107141	TCGA-BA-A6DD-01A-12R-A31N-07	Non_smallcell	HNSC
0.0858657	TCGA-BA-A6DE-01A-22R-A31N-07	Non_smallcell	HNSC
0.146578	TCGA-BA-A6DG-01A-21R-A30B-07	Non_smallcell	HNSC
0.0420127	TCGA-BA-A6DI-01A-11R-A30B-07	Non_smallcell	HNSC
0.0900954	TCGA-BA-A6DJ-01A-11R-A30B-07	Non_smallcell	HNSC
0.056076	TCGA-BA-A6DL-01A-21R-A30B-07	Non_smallcell	HNSC
0.0789548	TCGA-BA-A8YP-01A-11R-A39I-07	Non_smallcell	HNSC
0.0729968	TCGA-BB-4217-01A-11R-2081-07	Non_smallcell	HNSC
0.424228	TCGA-BB-4223-01A-01R-1436-07	Non_smallcell	HNSC
0.244634	TCGA-BB-4224-01A-01R-1436-07	Non_smallcell	HNSC
0.110036	TCGA-BB-4225-01A-01R-1436-07	Non_smallcell	HNSC
0.0954845	TCGA-BB-4227-01A-01R-1873-07	Non_smallcell	HNSC
0.116387	TCGA-BB-4228-01A-01R-1436-07	Non_smallcell	HNSC
0.0882377	TCGA-BB-8596-01A-11R-2403-07	Non_smallcell	HNSC
0.223801	TCGA-BB-8601-01A-11R-2403-07	Non_smallcell	HNSC
0.0739476	TCGA-BB-A5HU-01A-11R-A28V-07	Non_smallcell	HNSC
0.0371531	TCGA-BB-A5HY-01A-11R-A28V-07	Non_smallcell	HNSC
0.144087	TCGA-BB-A5HZ-01A-21R-A28V-07	Non_smallcell	HNSC
0.143432	TCGA-BB-A6UM-01A-12R-A34R-07	Non_smallcell	HNSC
0.0709506	TCGA-BB-A6UO-01A-12R-A34R-07	Non_smallcell	HNSC
0.0639043	TCGA-C9-A47Z-01A-11R-A24H-07	Non_smallcell	HNSC
0.0795212	TCGA-C9-A480-01A-12R-A24H-07	Non_smallcell	HNSC
0.0544675	TCGA-CN-4722-01A-01R-1436-07	Non_smallcell	HNSC
0.0337734	TCGA-CN-4723-01A-01R-1436-07	Non_smallcell	HNSC
0.0417544	TCGA-CN-4725-01A-01R-1436-07	Non_smallcell	HNSC
0.0888739	TCGA-CN-4726-01A-01R-1436-07	Non_smallcell	HNSC
0.0877784	TCGA-CN-4727-01A-01R-1436-07	Non_smallcell	HNSC
0.210286	TCGA-CN-4728-01A-01R-1436-07	Non_smallcell	HNSC
0.0389747	TCGA-CN-4729-01A-01R-1436-07	Non_smallcell	HNSC
0.0390736	TCGA-CN-4730-01A-01R-1436-07	Non_smallcell	HNSC
0.0397309	TCGA-CN-4731-01A-01R-1436-07	Non_smallcell	HNSC
0.0901384	TCGA-CN-4733-01A-02R-1873-07	Non_smallcell	HNSC
0.0400714	TCGA-CN-4734-01A-01R-1436-07	Non_smallcell	HNSC
0.132972	TCGA-CN-4735-01A-01R-1436-07	Non_smallcell	HNSC
0.146061	TCGA-CN-4736-01A-01R-1436-07	Non_smallcell	HNSC
0.0878552	TCGA-CN-4737-01A-01R-1436-07	Non_smallcell	HNSC
0.0711091	TCGA-CN-4738-01A-02R-1514-07	Non_smallcell	HNSC
0.0828559	TCGA-CN-4739-01A-02R-1514-07	Non_smallcell	HNSC
0.0530107	TCGA-CN-4740-01A-01R-1436-07	Non_smallcell	HNSC
0.101733	TCGA-CN-4741-01A-01R-1436-07	Non_smallcell	HNSC
0.0398391	TCGA-CN-4742-01A-02R-1514-07	Non_smallcell	HNSC
0.0320979	TCGA-CN-5355-01A-01R-1436-07	Non_smallcell	HNSC
0.0310042	TCGA-CN-5356-01A-01R-1436-07	Non_smallcell	HNSC
0.115909	TCGA-CN-5358-01A-01R-1514-07	Non_smallcell	HNSC
0.0562422	TCGA-CN-5359-01A-01R-1436-07	Non_smallcell	HNSC
0.218096	TCGA-CN-5360-01A-01R-1436-07	Non_smallcell	HNSC
0.12813	TCGA-CN-5361-01A-01R-1436-07	Non_smallcell	HNSC
0.0430889	TCGA-CN-5363-01A-01R-1436-07	Non_smallcell	HNSC
0.0656963	TCGA-CN-5364-01A-01R-1436-07	Non_smallcell	HNSC
0.0514364	TCGA-CN-5365-01A-01R-1436-07	Non_smallcell	HNSC
0.0463207	TCGA-CN-5366-01A-01R-1436-07	Non_smallcell	HNSC
0.146822	TCGA-CN-5367-01A-01R-1436-07	Non_smallcell	HNSC
0.0464666	TCGA-CN-5369-01A-01R-1436-07	Non_smallcell	HNSC
0.0892577	TCGA-CN-5370-01A-01R-2016-07	Non_smallcell	HNSC
0.0443585	TCGA-CN-5373-01A-01R-1436-07	Non_smallcell	HNSC
0.172771	TCGA-CN-5374-01A-01R-1436-07	Non_smallcell	HNSC
0.0670116	TCGA-CN-6010-01A-11R-1686-07	Non_smallcell	HNSC
0.0234041	TCGA-CN-6011-01A-11R-1686-07	Non_smallcell	HNSC
0.0729452	TCGA-CN-6012-01A-11R-1686-07	Non_smallcell	HNSC
0.0568184	TCGA-CN-6013-01A-11R-1686-07	Non_smallcell	HNSC
0.147427	TCGA-CN-6016-01A-11R-1686-07	Non_smallcell	HNSC
0.124647	TCGA-CN-6017-01A-11R-1686-07	Non_smallcell	HNSC
0.0987635	TCGA-CN-6018-01A-11R-1686-07	Non_smallcell	HNSC
0.216597	TCGA-CN-6019-01A-11R-1686-07	Non_smallcell	HNSC
0.0483018	TCGA-CN-6020-01A-11R-1686-07	Non_smallcell	HNSC
0.120344	TCGA-CN-6021-01A-11R-1686-07	Non_smallcell	HNSC
0.0592114	TCGA-CN-6022-01A-21R-1686-07	Non_smallcell	HNSC
0.0810651	TCGA-CN-6023-01A-11R-1686-07	Non_smallcell	HNSC
0.0696194	TCGA-CN-6024-01A-11R-1686-07	Non_smallcell	HNSC
0.0682208	TCGA-CN-6988-01A-11R-1915-07	Non_smallcell	HNSC
0.152905	TCGA-CN-6989-01A-11R-1915-07	Non_smallcell	HNSC
0.220092	TCGA-CN-6992-01A-11R-1915-07	Non_smallcell	HNSC
0.080834	TCGA-CN-6994-01A-11R-1915-07	Non_smallcell	HNSC
0.148575	TCGA-CN-6995-01A-31R-2016-07	Non_smallcell	HNSC
0.0827997	TCGA-CN-6996-01A-11R-1915-07	Non_smallcell	HNSC
0.0949234	TCGA-CN-6997-01A-11R-2016-07	Non_smallcell	HNSC
0.0400085	TCGA-CN-6998-01A-23R-2016-07	Non_smallcell	HNSC
0.204184	TCGA-CN-A497-01A-11R-A24H-07	Non_smallcell	HNSC
0.0955486	TCGA-CN-A498-01A-11R-A24H-07	Non_smallcell	HNSC
0.0998763	TCGA-CN-A499-01A-11R-A24H-07	Non_smallcell	HNSC
0.251583	TCGA-CN-A49A-01A-11R-A24H-07	Non_smallcell	HNSC
0.0910107	TCGA-CN-A49B-01A-31R-A24H-07	Non_smallcell	HNSC
0.245711	TCGA-CN-A49C-01A-11R-A24H-07	Non_smallcell	HNSC
0.0861414	TCGA-CN-A63T-01A-11R-A28V-07	Non_smallcell	HNSC
0.217617	TCGA-CN-A63U-01A-11R-A30B-07	Non_smallcell	HNSC
0.208239	TCGA-CN-A63V-01A-11R-A466-07	Non_smallcell	HNSC
0.117901	TCGA-CN-A63W-01A-11R-A30B-07	Non_smallcell	HNSC
0.0627359	TCGA-CN-A641-01A-11R-A30B-07	Non_smallcell	HNSC
0.133118	TCGA-CN-A642-01A-12R-A30B-07	Non_smallcell	HNSC
0.219074	TCGA-CN-A6UY-01A-12R-A34R-07	Non_smallcell	HNSC
0.13156	TCGA-CN-A6V1-01A-12R-A34R-07	Non_smallcell	HNSC
0.0760669	TCGA-CN-A6V3-01A-12R-A34R-07	Non_smallcell	HNSC
0.113744	TCGA-CN-A6V6-01A-12R-A34R-07	Non_smallcell	HNSC
0.255312	TCGA-CN-A6V7-01A-12R-A34R-07	Non_smallcell	HNSC
0.141984	TCGA-CQ-5323-01A-01R-1686-07	Non_smallcell	HNSC
0.0668116	TCGA-CQ-5324-01A-01R-1686-07	Non_smallcell	HNSC
0.131962	TCGA-CQ-5325-01A-01R-1686-07	Non_smallcell	HNSC
0.02912	TCGA-CQ-5326-01A-01R-1873-07	Non_smallcell	HNSC
0.0583355	TCGA-CQ-5327-01A-01R-1686-07	Non_smallcell	HNSC
0.0678893	TCGA-CQ-5329-01A-01R-1686-07	Non_smallcell	HNSC
0.0509264	TCGA-CQ-5330-01A-01R-1686-07	Non_smallcell	HNSC
0.0600013	TCGA-CQ-5331-01A-02R-1873-07	Non_smallcell	HNSC
0.15654	TCGA-CQ-5332-01A-01R-1686-07	Non_smallcell	HNSC
0.0862273	TCGA-CQ-5333-01A-01R-2403-07	Non_smallcell	HNSC
0.0421293	TCGA-CQ-5334-01A-01R-1686-07	Non_smallcell	HNSC
0.0557656	TCGA-CQ-6218-01A-11R-1915-07	Non_smallcell	HNSC
0.0962498	TCGA-CQ-6219-01A-11R-1915-07	Non_smallcell	HNSC
0.0607244	TCGA-CQ-6220-01A-11R-1915-07	Non_smallcell	HNSC
0.288786	TCGA-CQ-6221-01A-11R-2081-07	Non_smallcell	HNSC
0.111806	TCGA-CQ-6222-01A-11R-1915-07	Non_smallcell	HNSC
0.0406316	TCGA-CQ-6223-01A-11R-1915-07	Non_smallcell	HNSC
0.152191	TCGA-CQ-6224-01A-11R-1915-07	Non_smallcell	HNSC
0.0423974	TCGA-CQ-6225-01A-11R-1915-07	Non_smallcell	HNSC
0.0691179	TCGA-CQ-6227-01A-11R-1915-07	Non_smallcell	HNSC
0.0874725	TCGA-CQ-6228-01A-11R-1915-07	Non_smallcell	HNSC
0.0480518	TCGA-CQ-6229-01A-11R-1915-07	Non_smallcell	HNSC
0.0668804	TCGA-CQ-7063-01A-11R-2403-07	Non_smallcell	HNSC
0.0569659	TCGA-CQ-7065-01A-11R-2081-07	Non_smallcell	HNSC
0.111791	TCGA-CQ-7068-01A-11R-2081-07	Non_smallcell	HNSC
0.069651	TCGA-CQ-7069-01A-11R-2403-07	Non_smallcell	HNSC
0.0971279	TCGA-CQ-7071-01A-12R-A30B-07	Non_smallcell	HNSC
0.239065	TCGA-CQ-7072-01A-21R-A30B-07	Non_smallcell	HNSC
0.0885035	TCGA-CQ-A4C6-01A-11R-A24Z-07	Non_smallcell	HNSC
0.0807454	TCGA-CQ-A4C7-01A-11R-A24Z-07	Non_smallcell	HNSC
0.101306	TCGA-CQ-A4C9-01A-11R-A24Z-07	Non_smallcell	HNSC
0.0967868	TCGA-CQ-A4CA-01A-11R-A24Z-07	Non_smallcell	HNSC
0.0514233	TCGA-CQ-A4CB-01A-11R-A24Z-07	Non_smallcell	HNSC
0.06246	TCGA-CQ-A4CD-01A-21R-A24Z-07	Non_smallcell	HNSC
0.0809338	TCGA-CQ-A4CE-01A-11R-A266-07	Non_smallcell	HNSC
0.0445893	TCGA-CQ-A4CG-01A-11R-A266-07	Non_smallcell	HNSC
0.0711243	TCGA-CQ-A4CH-01A-11R-A266-07	Non_smallcell	HNSC
0.231608	TCGA-CQ-A4CI-01A-11R-A266-07	Non_smallcell	HNSC
0.128249	TCGA-CR-5243-01A-01R-1514-07	Non_smallcell	HNSC
0.156793	TCGA-CR-5247-01A-01R-2016-07	Non_smallcell	HNSC
0.111929	TCGA-CR-5248-01A-01R-2016-07	Non_smallcell	HNSC
0.134151	TCGA-CR-5249-01A-01R-1514-07	Non_smallcell	HNSC
0.0935256	TCGA-CR-5250-01A-01R-1514-07	Non_smallcell	HNSC
0.43068	TCGA-CR-6467-01A-11R-1873-07	Non_smallcell	HNSC
0.124306	TCGA-CR-6470-01A-11R-1873-07	Non_smallcell	HNSC
0.0724735	TCGA-CR-6471-01A-11R-1873-07	Non_smallcell	HNSC
0.14005	TCGA-CR-6472-01A-11R-1873-07	Non_smallcell	HNSC
0.177063	TCGA-CR-6473-01A-11R-1873-07	Non_smallcell	HNSC
0.0578386	TCGA-CR-6474-01A-11R-1873-07	Non_smallcell	HNSC
0.0521259	TCGA-CR-6477-01A-11R-1873-07	Non_smallcell	HNSC
0.160968	TCGA-CR-6478-01A-11R-1873-07	Non_smallcell	HNSC
0.0883513	TCGA-CR-6480-01A-11R-1873-07	Non_smallcell	HNSC
0.150945	TCGA-CR-6481-01A-11R-1873-07	Non_smallcell	HNSC
0.150577	TCGA-CR-6482-01A-11R-1873-07	Non_smallcell	HNSC
0.108706	TCGA-CR-6484-01A-11R-1873-07	Non_smallcell	HNSC
0.133288	TCGA-CR-6487-01A-11R-1873-07	Non_smallcell	HNSC
0.0770805	TCGA-CR-6488-01A-12R-2081-07	Non_smallcell	HNSC
0.0690905	TCGA-CR-6491-01A-11R-1873-07	Non_smallcell	HNSC
0.0613059	TCGA-CR-6492-01A-12R-2081-07	Non_smallcell	HNSC
0.0290802	TCGA-CR-6493-01A-11R-1873-07	Non_smallcell	HNSC
0.0495296	TCGA-CR-7364-01A-11R-2016-07	Non_smallcell	HNSC
0.11889	TCGA-CR-7365-01A-11R-2016-07	Non_smallcell	HNSC
0.0836776	TCGA-CR-7367-01A-11R-2016-07	Non_smallcell	HNSC
0.0600262	TCGA-CR-7368-01A-11R-2132-07	Non_smallcell	HNSC
0.129181	TCGA-CR-7369-01A-11R-2132-07	Non_smallcell	HNSC
0.0886886	TCGA-CR-7370-01A-11R-2132-07	Non_smallcell	HNSC
0.139971	TCGA-CR-7371-01A-11R-2016-07	Non_smallcell	HNSC
0.0833512	TCGA-CR-7372-01A-11R-2016-07	Non_smallcell	HNSC
0.0646553	TCGA-CR-7373-01A-11R-2016-07	Non_smallcell	HNSC
0.184516	TCGA-CR-7374-01A-11R-2016-07	Non_smallcell	HNSC
0.0717203	TCGA-CR-7376-01A-11R-2132-07	Non_smallcell	HNSC
0.0889994	TCGA-CR-7377-01A-11R-2016-07	Non_smallcell	HNSC
0.0791092	TCGA-CR-7379-01A-11R-2016-07	Non_smallcell	HNSC
0.0441854	TCGA-CR-7380-01A-11R-2016-07	Non_smallcell	HNSC
0.0556094	TCGA-CR-7382-01A-11R-2132-07	Non_smallcell	HNSC
0.128189	TCGA-CR-7383-01A-11R-2132-07	Non_smallcell	HNSC
0.103754	TCGA-CR-7385-01A-11R-2016-07	Non_smallcell	HNSC
0.0912472	TCGA-CR-7386-01A-11R-2016-07	Non_smallcell	HNSC
0.122526	TCGA-CR-7388-01A-11R-2016-07	Non_smallcell	HNSC
0.15005	TCGA-CR-7389-01A-11R-2016-07	Non_smallcell	HNSC
0.0399578	TCGA-CR-7390-01A-11R-2016-07	Non_smallcell	HNSC
0.115841	TCGA-CR-7391-01A-11R-2016-07	Non_smallcell	HNSC
0.0934381	TCGA-CR-7392-01A-11R-2016-07	Non_smallcell	HNSC
0.0902321	TCGA-CR-7393-01A-11R-2016-07	Non_smallcell	HNSC
0.107083	TCGA-CR-7394-01A-11R-2016-07	Non_smallcell	HNSC
0.104248	TCGA-CR-7395-01A-11R-2016-07	Non_smallcell	HNSC
0.130468	TCGA-CR-7397-01A-11R-2016-07	Non_smallcell	HNSC
0.232206	TCGA-CR-7398-01A-11R-2016-07	Non_smallcell	HNSC
0.223235	TCGA-CR-7399-01A-11R-2016-07	Non_smallcell	HNSC
0.0763909	TCGA-CR-7401-01A-11R-2016-07	Non_smallcell	HNSC
0.184583	TCGA-CR-7402-01A-11R-2016-07	Non_smallcell	HNSC
0.106873	TCGA-CR-7404-01A-11R-2132-07	Non_smallcell	HNSC
0.116724	TCGA-CV-5430-01A-02R-1686-07	Non_smallcell	HNSC
0.0958199	TCGA-CV-5431-01A-01R-1514-07	Non_smallcell	HNSC
0.0824968	TCGA-CV-5432-01A-02R-1686-07	Non_smallcell	HNSC
0.132897	TCGA-CV-5434-01A-01R-1686-07	Non_smallcell	HNSC
0.136939	TCGA-CV-5435-01A-01R-1686-07	Non_smallcell	HNSC
0.107395	TCGA-CV-5436-01A-01R-1514-07	Non_smallcell	HNSC
0.0557675	TCGA-CV-5439-01A-01R-1686-07	Non_smallcell	HNSC
0.153941	TCGA-CV-5440-01A-01R-1514-07	Non_smallcell	HNSC
0.0845506	TCGA-CV-5441-01A-01R-1514-07	Non_smallcell	HNSC
0.052384	TCGA-CV-5442-01A-01R-1514-07	Non_smallcell	HNSC
0.151837	TCGA-CV-5443-01A-01R-1514-07	Non_smallcell	HNSC
0.0963869	TCGA-CV-5444-01A-02R-1514-07	Non_smallcell	HNSC
0.0627791	TCGA-CV-5966-01A-11R-1686-07	Non_smallcell	HNSC
0.0395301	TCGA-CV-5970-01A-11R-1686-07	Non_smallcell	HNSC
0.199166	TCGA-CV-5971-01A-11R-1686-07	Non_smallcell	HNSC
0.102964	TCGA-CV-5973-01A-11R-1686-07	Non_smallcell	HNSC
0.0564864	TCGA-CV-5976-01A-11R-1686-07	Non_smallcell	HNSC
0.0588367	TCGA-CV-5977-01A-11R-1686-07	Non_smallcell	HNSC
0.215308	TCGA-CV-5978-01A-11R-1686-07	Non_smallcell	HNSC
0.0676301	TCGA-CV-5979-01A-11R-1686-07	Non_smallcell	HNSC
0.0585089	TCGA-CV-6003-01A-11R-1686-07	Non_smallcell	HNSC
0.186586	TCGA-CV-6433-01A-11R-1686-07	Non_smallcell	HNSC
0.130954	TCGA-CV-6436-01A-11R-1686-07	Non_smallcell	HNSC
0.192454	TCGA-CV-6441-01A-11R-1686-07	Non_smallcell	HNSC
0.0675316	TCGA-CV-6933-01A-11R-1915-07	Non_smallcell	HNSC
0.22613	TCGA-CV-6934-01A-11R-1915-07	Non_smallcell	HNSC
0.279593	TCGA-CV-6935-01A-11R-1915-07	Non_smallcell	HNSC
0.101123	TCGA-CV-6936-01A-11R-1915-07	Non_smallcell	HNSC
0.218373	TCGA-CV-6937-01A-11R-2016-07	Non_smallcell	HNSC
0.109651	TCGA-CV-6938-01A-11R-1915-07	Non_smallcell	HNSC
0.295582	TCGA-CV-6939-01A-11R-1915-07	Non_smallcell	HNSC
0.105221	TCGA-CV-6940-01A-11R-1915-07	Non_smallcell	HNSC
0.0691314	TCGA-CV-6941-01A-11R-1915-07	Non_smallcell	HNSC
0.0969312	TCGA-CV-6942-01A-21R-2016-07	Non_smallcell	HNSC
0.12152	TCGA-CV-6943-01A-11R-1915-07	Non_smallcell	HNSC
0.0728601	TCGA-CV-6945-01A-11R-1915-07	Non_smallcell	HNSC
0.118082	TCGA-CV-6948-01A-11R-1915-07	Non_smallcell	HNSC
0.0530426	TCGA-CV-6950-01A-11R-1915-07	Non_smallcell	HNSC
0.109897	TCGA-CV-6951-01A-11R-1915-07	Non_smallcell	HNSC
0.0456746	TCGA-CV-6952-01A-11R-1915-07	Non_smallcell	HNSC
0.0547409	TCGA-CV-6953-01A-11R-1915-07	Non_smallcell	HNSC
0.0935574	TCGA-CV-6954-01A-11R-1915-07	Non_smallcell	HNSC
0.112495	TCGA-CV-6955-01A-11R-2016-07	Non_smallcell	HNSC
0.0710235	TCGA-CV-6956-01A-21R-2016-07	Non_smallcell	HNSC
0.036059	TCGA-CV-6959-01A-11R-1915-07	Non_smallcell	HNSC
0.0737906	TCGA-CV-6960-01A-41R-2016-07	Non_smallcell	HNSC
0.0610108	TCGA-CV-6961-01A-21R-1915-07	Non_smallcell	HNSC
0.142293	TCGA-CV-6962-01A-11R-1915-07	Non_smallcell	HNSC
0.064325	TCGA-CV-7089-01A-11R-2016-07	Non_smallcell	HNSC
0.0686405	TCGA-CV-7090-01A-11R-2016-07	Non_smallcell	HNSC
0.069239	TCGA-CV-7091-01A-11R-2016-07	Non_smallcell	HNSC
0.0577159	TCGA-CV-7095-01A-21R-2016-07	Non_smallcell	HNSC
0.118966	TCGA-CV-7097-01A-11R-2016-07	Non_smallcell	HNSC
0.0879512	TCGA-CV-7099-01A-41R-2016-07	Non_smallcell	HNSC
0.0629345	TCGA-CV-7100-01A-11R-2016-07	Non_smallcell	HNSC
0.0829118	TCGA-CV-7101-01A-11R-2016-07	Non_smallcell	HNSC
0.0502247	TCGA-CV-7102-01A-11R-2016-07	Non_smallcell	HNSC
0.221085	TCGA-CV-7103-01A-21R-2016-07	Non_smallcell	HNSC
0.0582009	TCGA-CV-7104-01A-11R-2016-07	Non_smallcell	HNSC
0.14726	TCGA-CV-7177-01A-11R-2016-07	Non_smallcell	HNSC
0.14643	TCGA-CV-7178-01A-21R-2016-07	Non_smallcell	HNSC
0.0929644	TCGA-CV-7180-01A-11R-2016-07	Non_smallcell	HNSC
0.0633934	TCGA-CV-7183-01A-11R-2016-07	Non_smallcell	HNSC
0.0571412	TCGA-CV-7235-01A-11R-2016-07	Non_smallcell	HNSC
0.0979317	TCGA-CV-7236-01A-11R-2016-07	Non_smallcell	HNSC
0.101905	TCGA-CV-7238-01A-11R-2016-07	Non_smallcell	HNSC
0.193932	TCGA-CV-7242-01A-11R-2016-07	Non_smallcell	HNSC
0.105437	TCGA-CV-7243-01A-11R-2016-07	Non_smallcell	HNSC
0.0605044	TCGA-CV-7245-01A-11R-2016-07	Non_smallcell	HNSC
0.115086	TCGA-CV-7247-01A-11R-2016-07	Non_smallcell	HNSC
0.148618	TCGA-CV-7248-01A-11R-2016-07	Non_smallcell	HNSC
0.0876877	TCGA-CV-7250-01A-11R-2016-07	Non_smallcell	HNSC
0.0624086	TCGA-CV-7252-01A-11R-2016-07	Non_smallcell	HNSC
0.0622002	TCGA-CV-7253-01A-11R-2016-07	Non_smallcell	HNSC
0.171586	TCGA-CV-7254-01A-11R-2016-07	Non_smallcell	HNSC
0.0372011	TCGA-CV-7255-01A-11R-2016-07	Non_smallcell	HNSC
0.0816641	TCGA-CV-7261-01A-11R-2016-07	Non_smallcell	HNSC
0.215105	TCGA-CV-7263-01A-11R-2016-07	Non_smallcell	HNSC
0.262699	TCGA-CV-7406-01A-11R-2081-07	Non_smallcell	HNSC
0.0532165	TCGA-CV-7407-01A-11R-2081-07	Non_smallcell	HNSC
0.101295	TCGA-CV-7410-01A-21R-2081-07	Non_smallcell	HNSC
0.0737352	TCGA-CV-7411-01A-11R-2081-07	Non_smallcell	HNSC
0.100335	TCGA-CV-7413-01A-11R-2081-07	Non_smallcell	HNSC
0.202189	TCGA-CV-7414-01A-11R-2081-07	Non_smallcell	HNSC
0.0625781	TCGA-CV-7415-01A-11R-2081-07	Non_smallcell	HNSC
0.0629233	TCGA-CV-7416-01A-11R-2081-07	Non_smallcell	HNSC
0.19583	TCGA-CV-7418-01A-11R-2081-07	Non_smallcell	HNSC
0.11259	TCGA-CV-7421-01A-11R-2081-07	Non_smallcell	HNSC
0.057179	TCGA-CV-7422-01A-21R-2081-07	Non_smallcell	HNSC
0.0514677	TCGA-CV-7423-01A-11R-2081-07	Non_smallcell	HNSC
0.160959	TCGA-CV-7424-01A-11R-2081-07	Non_smallcell	HNSC
0.0717854	TCGA-CV-7425-01A-11R-2081-07	Non_smallcell	HNSC
0.0594064	TCGA-CV-7427-01A-11R-2081-07	Non_smallcell	HNSC
0.0802591	TCGA-CV-7428-01A-11R-2132-07	Non_smallcell	HNSC
0.0472133	TCGA-CV-7429-01A-11R-2132-07	Non_smallcell	HNSC
0.0513907	TCGA-CV-7430-01A-11R-2132-07	Non_smallcell	HNSC
0.0455205	TCGA-CV-7432-01A-11R-2132-07	Non_smallcell	HNSC
0.0506226	TCGA-CV-7433-01A-11R-2132-07	Non_smallcell	HNSC
0.0384507	TCGA-CV-7434-01A-11R-2132-07	Non_smallcell	HNSC
0.116825	TCGA-CV-7435-01A-11R-2132-07	Non_smallcell	HNSC
0.099708	TCGA-CV-7437-01A-21R-2132-07	Non_smallcell	HNSC
0.124075	TCGA-CV-7438-01A-21R-2132-07	Non_smallcell	HNSC
0.0511884	TCGA-CV-7440-01A-11R-2132-07	Non_smallcell	HNSC
0.15788	TCGA-CV-7446-01A-11R-2232-07	Non_smallcell	HNSC
0.163958	TCGA-CV-7568-01A-11R-2232-07	Non_smallcell	HNSC
0.0848234	TCGA-CV-A45O-01A-21R-A24H-07	Non_smallcell	HNSC
0.0951197	TCGA-CV-A45P-01A-11R-A24H-07	Non_smallcell	HNSC
0.300154	TCGA-CV-A45Q-01A-11R-A24H-07	Non_smallcell	HNSC
0.109344	TCGA-CV-A45R-01A-11R-A24H-07	Non_smallcell	HNSC
0.0838392	TCGA-CV-A45T-01A-11R-A24H-07	Non_smallcell	HNSC
0.16444	TCGA-CV-A45U-01A-12R-A24H-07	Non_smallcell	HNSC
0.0771856	TCGA-CV-A45V-01A-21R-A24Z-07	Non_smallcell	HNSC
0.0930085	TCGA-CV-A45W-01A-11R-A24Z-07	Non_smallcell	HNSC
0.110757	TCGA-CV-A45X-01A-21R-A24Z-07	Non_smallcell	HNSC
0.167107	TCGA-CV-A45Y-01A-11R-A24Z-07	Non_smallcell	HNSC
0.253236	TCGA-CV-A45Z-01A-21R-A24Z-07	Non_smallcell	HNSC
0.0977953	TCGA-CV-A460-01A-21R-A24Z-07	Non_smallcell	HNSC
0.142657	TCGA-CV-A461-01A-41R-A266-07	Non_smallcell	HNSC
0.0704228	TCGA-CV-A463-01A-11R-A266-07	Non_smallcell	HNSC
0.108131	TCGA-CV-A464-01A-11R-A266-07	Non_smallcell	HNSC
0.0540533	TCGA-CV-A465-01A-11R-A266-07	Non_smallcell	HNSC
0.0968831	TCGA-CV-A468-01A-11R-A266-07	Non_smallcell	HNSC
0.132851	TCGA-CV-A6JD-01A-11R-A31N-07	Non_smallcell	HNSC
0.211359	TCGA-CV-A6JE-01A-11R-A31N-07	Non_smallcell	HNSC
0.199044	TCGA-CV-A6JM-01A-11R-A31N-07	Non_smallcell	HNSC
0.082717	TCGA-CV-A6JN-01A-11R-A31N-07	Non_smallcell	HNSC
0.11559	TCGA-CV-A6JT-01A-11R-A31N-07	Non_smallcell	HNSC
0.0963513	TCGA-CV-A6JU-01A-11R-A31N-07	Non_smallcell	HNSC
0.107623	TCGA-CV-A6JY-01A-11R-A31N-07	Non_smallcell	HNSC
0.0684416	TCGA-CV-A6JZ-01A-11R-A31N-07	Non_smallcell	HNSC
0.114211	TCGA-CV-A6K1-01A-11R-A31N-07	Non_smallcell	HNSC
0.0895469	TCGA-CV-A6K2-01A-11R-A31N-07	Non_smallcell	HNSC
0.196501	TCGA-CX-7082-01A-11R-2016-07	Non_smallcell	HNSC
0.14228	TCGA-CX-7085-01A-21R-2016-07	Non_smallcell	HNSC
0.044479	TCGA-CX-7086-01A-11R-2081-07	Non_smallcell	HNSC
0.0458952	TCGA-CX-7219-01A-11R-2016-07	Non_smallcell	HNSC
0.181122	TCGA-CX-A4AQ-01A-11R-A24Z-07	Non_smallcell	HNSC
0.117349	TCGA-D6-6515-01A-21R-1873-07	Non_smallcell	HNSC
0.0633022	TCGA-D6-6516-01A-11R-1873-07	Non_smallcell	HNSC
0.0377235	TCGA-D6-6517-01A-11R-1873-07	Non_smallcell	HNSC
0.0391367	TCGA-D6-6823-01A-11R-1915-07	Non_smallcell	HNSC
0.142689	TCGA-D6-6824-01A-11R-1915-07	Non_smallcell	HNSC
0.0370091	TCGA-D6-6825-01A-21R-1915-07	Non_smallcell	HNSC
0.144694	TCGA-D6-6826-01A-11R-1915-07	Non_smallcell	HNSC
0.288217	TCGA-D6-6827-01A-11R-1915-07	Non_smallcell	HNSC
0.0382187	TCGA-D6-8568-01A-11R-2403-07	Non_smallcell	HNSC
0.0998087	TCGA-D6-8569-01A-11R-2403-07	Non_smallcell	HNSC
0.0913762	TCGA-D6-A4Z9-01A-11R-A24Z-07	Non_smallcell	HNSC
0.0970662	TCGA-D6-A4ZB-01A-11R-A24Z-07	Non_smallcell	HNSC
0.0870896	TCGA-D6-A6EK-01A-11R-A31N-07	Non_smallcell	HNSC
0.100064	TCGA-D6-A6EM-01A-21R-A31N-07	Non_smallcell	HNSC
0.107395	TCGA-D6-A6EN-01A-11R-A31N-07	Non_smallcell	HNSC
0.0558113	TCGA-D6-A6EO-01A-11R-A31N-07	Non_smallcell	HNSC
0.309321	TCGA-D6-A6EP-01A-11R-A31N-07	Non_smallcell	HNSC
0.163355	TCGA-D6-A6EQ-01A-11R-A31N-07	Non_smallcell	HNSC
0.0930912	TCGA-D6-A6ES-01A-12R-A31N-07	Non_smallcell	HNSC
0.150129	TCGA-D6-A74Q-01A-11R-A34R-07	Non_smallcell	HNSC
0.0721129	TCGA-DQ-5624-01A-01R-1873-07	Non_smallcell	HNSC
0.0702493	TCGA-DQ-5625-01A-01R-1873-07	Non_smallcell	HNSC
0.0581589	TCGA-DQ-5629-01A-01R-1873-07	Non_smallcell	HNSC
0.124291	TCGA-DQ-5630-01A-01R-1873-07	Non_smallcell	HNSC
0.0542504	TCGA-DQ-5631-01A-01R-1873-07	Non_smallcell	HNSC
0.0654514	TCGA-DQ-7588-01A-11R-2081-07	Non_smallcell	HNSC
0.105035	TCGA-DQ-7591-01A-11R-2081-07	Non_smallcell	HNSC
0.0992311	TCGA-DQ-7592-01A-11R-2081-07	Non_smallcell	HNSC
0.0840214	TCGA-F7-7848-01A-11R-2132-07	Non_smallcell	HNSC
0.199802	TCGA-F7-8298-01A-11R-2403-07	Non_smallcell	HNSC
0.0803725	TCGA-F7-8489-01A-31R-2403-07	Non_smallcell	HNSC
0.0569204	TCGA-F7-A50G-01A-11R-A266-07	Non_smallcell	HNSC
0.0853492	TCGA-F7-A50I-01A-11R-A28V-07	Non_smallcell	HNSC
0.0611075	TCGA-F7-A50J-01A-21R-A28V-07	Non_smallcell	HNSC
0.0941162	TCGA-F7-A61S-01A-11R-A28V-07	Non_smallcell	HNSC
0.0903274	TCGA-F7-A61V-01A-11R-A28V-07	Non_smallcell	HNSC
0.0592426	TCGA-F7-A61W-01A-11R-A28V-07	Non_smallcell	HNSC
0.0894218	TCGA-F7-A620-01A-11R-A28V-07	Non_smallcell	HNSC
0.0656527	TCGA-F7-A622-01A-11R-A28V-07	Non_smallcell	HNSC
0.0939314	TCGA-F7-A623-01A-11R-A28V-07	Non_smallcell	HNSC
0.200348	TCGA-F7-A624-01A-22R-A30B-07	Non_smallcell	HNSC
0.0592166	TCGA-H7-7774-01A-21R-2081-07	Non_smallcell	HNSC
0.103075	TCGA-H7-8501-01A-11R-2403-07	Non_smallcell	HNSC
0.0660508	TCGA-H7-8502-01A-11R-2403-07	Non_smallcell	HNSC
0.0789956	TCGA-H7-A6C4-01A-11R-A30B-07	Non_smallcell	HNSC
0.180425	TCGA-H7-A76A-01A-51R-A34R-07	Non_smallcell	HNSC
0.0369309	TCGA-HD-7229-01A-11R-2016-07	Non_smallcell	HNSC
0.0543276	TCGA-HD-7753-01A-11R-2081-07	Non_smallcell	HNSC
0.131831	TCGA-HD-7754-01A-11R-2081-07	Non_smallcell	HNSC
0.129134	TCGA-HD-7831-01A-11R-2132-07	Non_smallcell	HNSC
0.060391	TCGA-HD-7832-01A-11R-2132-07	Non_smallcell	HNSC
0.259295	TCGA-HD-8224-01A-11R-2403-07	Non_smallcell	HNSC
0.181645	TCGA-HD-8314-01A-11R-2403-07	Non_smallcell	HNSC
0.0574843	TCGA-HD-8634-01A-11R-2403-07	Non_smallcell	HNSC
0.0711491	TCGA-HD-8635-01A-11R-2403-07	Non_smallcell	HNSC
0.0911508	TCGA-HD-A4C1-01A-11R-A24H-07	Non_smallcell	HNSC
0.0597442	TCGA-HD-A633-01A-11R-A28V-07	Non_smallcell	HNSC
0.20666	TCGA-HD-A634-01A-11R-A28V-07	Non_smallcell	HNSC
0.164687	TCGA-HD-A6HZ-01A-12R-A31N-07	Non_smallcell	HNSC
0.151685	TCGA-HD-A6I0-01A-11R-A31N-07	Non_smallcell	HNSC
0.0960863	TCGA-HL-7533-01A-11R-2232-07	Non_smallcell	HNSC
0.0748292	TCGA-IQ-7630-01A-11R-2081-07	Non_smallcell	HNSC
0.191015	TCGA-IQ-7631-01A-11R-2081-07	Non_smallcell	HNSC
0.0504287	TCGA-IQ-7632-01A-11R-2081-07	Non_smallcell	HNSC
0.0479812	TCGA-IQ-A61E-01A-22R-A30B-07	Non_smallcell	HNSC
0.0730458	TCGA-IQ-A61G-01A-11R-A30B-07	Non_smallcell	HNSC
0.127085	TCGA-IQ-A61H-01A-11R-A30B-07	Non_smallcell	HNSC
0.190513	TCGA-IQ-A61I-01A-11R-A30B-07	Non_smallcell	HNSC
0.120249	TCGA-IQ-A61J-01A-11R-A30B-07	Non_smallcell	HNSC
0.176383	TCGA-IQ-A61O-01A-11R-A30B-07	Non_smallcell	HNSC
0.0421525	TCGA-IQ-A6SG-01A-12R-A34R-07	Non_smallcell	HNSC
0.0720215	TCGA-IQ-A6SH-01A-12R-A34R-07	Non_smallcell	HNSC
0.237333	TCGA-KU-A66S-01A-21R-A30B-07	Non_smallcell	HNSC
0.103453	TCGA-KU-A66T-01A-11R-A30B-07	Non_smallcell	HNSC
0.149454	TCGA-KU-A6H7-01A-11R-A31N-07	Non_smallcell	HNSC
0.234019	TCGA-KU-A6H8-01A-21R-A34R-07	Non_smallcell	HNSC
0.0557492	TCGA-MT-A51W-01A-21R-A266-07	Non_smallcell	HNSC
0.0676219	TCGA-MT-A51X-01A-11R-A266-07	Non_smallcell	HNSC
0.129835	TCGA-MT-A67A-01A-11R-A30B-07	Non_smallcell	HNSC
0.0740629	TCGA-MT-A67D-01A-31R-A30B-07	Non_smallcell	HNSC
0.0742796	TCGA-MT-A67F-01A-11R-A30B-07	Non_smallcell	HNSC
0.167878	TCGA-MT-A7BN-01A-12R-A34R-07	Non_smallcell	HNSC
0.178924	TCGA-MZ-A5BI-01A-31R-A34R-07	Non_smallcell	HNSC
0.158249	TCGA-MZ-A6I9-01A-11R-A31N-07	Non_smallcell	HNSC
0.105439	TCGA-MZ-A7D7-01A-21R-A34R-07	Non_smallcell	HNSC
0.154425	TCGA-P3-A5Q5-01A-11R-A28V-07	Non_smallcell	HNSC
0.0807352	TCGA-P3-A5Q6-01A-11R-A28V-07	Non_smallcell	HNSC
0.0987935	TCGA-P3-A5QA-01A-11R-A28V-07	Non_smallcell	HNSC
0.135998	TCGA-P3-A5QE-01A-11R-A28V-07	Non_smallcell	HNSC
0.161977	TCGA-P3-A5QF-01A-11R-A28V-07	Non_smallcell	HNSC
0.184489	TCGA-P3-A6SW-01A-11R-A34R-07	Non_smallcell	HNSC
0.0654585	TCGA-P3-A6SX-01A-11R-A34R-07	Non_smallcell	HNSC
0.0660487	TCGA-P3-A6T0-01A-12R-A34R-07	Non_smallcell	HNSC
0.101679	TCGA-P3-A6T2-01A-11R-A34R-07	Non_smallcell	HNSC
0.0517864	TCGA-P3-A6T3-01A-11R-A34R-07	Non_smallcell	HNSC
0.0521586	TCGA-P3-A6T4-01A-11R-A34R-07	Non_smallcell	HNSC
0.0634357	TCGA-P3-A6T5-01A-11R-A34R-07	Non_smallcell	HNSC
0.134649	TCGA-P3-A6T6-01A-11R-A34R-07	Non_smallcell	HNSC
0.0405089	TCGA-P3-A6T7-01A-11R-A34R-07	Non_smallcell	HNSC
0.0816202	TCGA-P3-A6T8-01A-11R-A34R-07	Non_smallcell	HNSC
0.0555608	TCGA-QK-A64Z-01A-11R-A30B-07	Non_smallcell	HNSC
0.0969332	TCGA-QK-A652-01A-11R-A30B-07	Non_smallcell	HNSC
0.204245	TCGA-QK-A6IF-01A-11R-A31N-07	Non_smallcell	HNSC
0.0824084	TCGA-QK-A6IG-01A-11R-A31N-07	Non_smallcell	HNSC
0.089776	TCGA-QK-A6IH-01A-11R-A31N-07	Non_smallcell	HNSC
0.0862691	TCGA-QK-A6II-01A-11R-A31N-07	Non_smallcell	HNSC
0.130187	TCGA-QK-A6IJ-01A-11R-A31N-07	Non_smallcell	HNSC
0.253391	TCGA-QK-A6V9-01A-11R-A34R-07	Non_smallcell	HNSC
0.106503	TCGA-QK-A6VB-01A-12R-A34R-07	Non_smallcell	HNSC
0.0669501	TCGA-QK-A6VC-01A-23R-A34R-07	Non_smallcell	HNSC
0.49227	TCGA-QK-A8Z7-01A-11R-A39I-07	Non_smallcell	HNSC
0.0433037	TCGA-QK-A8Z8-01A-11R-A39I-07	Non_smallcell	HNSC
0.0583062	TCGA-QK-A8ZA-01A-11R-A39I-07	Non_smallcell	HNSC
0.0367256	TCGA-QK-A8ZB-01A-11R-A39I-07	Non_smallcell	HNSC
0.157958	TCGA-QK-AA3J-01A-11R-A39I-07	Non_smallcell	HNSC
0.1124	TCGA-QK-AA3K-01A-11R-A39I-07	Non_smallcell	HNSC
0.074286	TCGA-RS-A6TO-01A-32R-A34R-07	Non_smallcell	HNSC
0.0806375	TCGA-RS-A6TP-01A-12R-A34R-07	Non_smallcell	HNSC
0.143574	TCGA-T2-A6WX-01A-12R-A34R-07	Non_smallcell	HNSC
0.12253	TCGA-T2-A6WZ-01A-21R-A34R-07	Non_smallcell	HNSC
0.125438	TCGA-T2-A6X0-01A-11R-A34R-07	Non_smallcell	HNSC
0.0707742	TCGA-T2-A6X2-01A-12R-A34R-07	Non_smallcell	HNSC
0.210837	TCGA-T3-A92M-01A-31R-A39I-07	Non_smallcell	HNSC
0.0812105	TCGA-T3-A92N-01A-11R-A39I-07	Non_smallcell	HNSC
0.270655	TCGA-TN-A7HI-01A-11R-A34R-07	Non_smallcell	HNSC
0.056795	TCGA-TN-A7HJ-01A-12R-A34R-07	Non_smallcell	HNSC
0.102269	TCGA-TN-A7HL-01A-11R-A34R-07	Non_smallcell	HNSC
0.0930014	TCGA-UF-A718-01A-22R-A34R-07	Non_smallcell	HNSC
0.0507749	TCGA-UF-A719-01A-12R-A34R-07	Non_smallcell	HNSC
0.139454	TCGA-UF-A71A-01A-22R-A34R-07	Non_smallcell	HNSC
0.133001	TCGA-UF-A71B-01A-12R-A34R-07	Non_smallcell	HNSC
0.0422892	TCGA-UF-A71D-01A-12R-A34R-07	Non_smallcell	HNSC
0.08427	TCGA-UF-A71E-01A-31R-A34R-07	Non_smallcell	HNSC
0.210284	TCGA-UF-A7J9-01A-12R-A34R-07	Non_smallcell	HNSC
0.231632	TCGA-UF-A7JA-01A-12R-A34R-07	Non_smallcell	HNSC
0.0395499	TCGA-UF-A7JC-01A-21R-A34R-07	Non_smallcell	HNSC
0.105065	TCGA-UF-A7JD-01A-11R-A34R-07	Non_smallcell	HNSC
0.102683	TCGA-UF-A7JF-01A-11R-A34R-07	Non_smallcell	HNSC
0.175481	TCGA-UF-A7JH-01A-21R-A34R-07	Non_smallcell	HNSC
0.109653	TCGA-UF-A7JJ-01A-11R-A34R-07	Non_smallcell	HNSC
0.0602852	TCGA-UF-A7JK-01A-11R-A34R-07	Non_smallcell	HNSC
0.0849767	TCGA-UF-A7JO-01A-11R-A34R-07	Non_smallcell	HNSC
0.263038	TCGA-UF-A7JS-01A-11R-A34R-07	Non_smallcell	HNSC
0.0932006	TCGA-UF-A7JT-01A-11R-A34R-07	Non_smallcell	HNSC
0.0787068	TCGA-UF-A7JV-01A-11R-A34R-07	Non_smallcell	HNSC
0.0898563	TCGA-UP-A6WW-01A-12R-A34R-07	Non_smallcell	HNSC
0.0428011	TCGA-WA-A7GZ-01A-11R-A34R-07	Non_smallcell	HNSC
0.109975	TCGA-WA-A7H4-01A-21R-A34R-07	Non_smallcell	HNSC
0.376649	TCGA-KL-8323-01A-21R-2315-07	Non_smallcell	KICH
0.66939	TCGA-KL-8324-01A-11R-2315-07	Non_smallcell	KICH
0.618534	TCGA-KL-8325-01A-11R-2315-07	Non_smallcell	KICH
0.215982	TCGA-KL-8326-01A-11R-2315-07	Non_smallcell	KICH
0.654922	TCGA-KL-8327-01A-11R-2315-07	Non_smallcell	KICH
0.337445	TCGA-KL-8328-01A-11R-2315-07	Non_smallcell	KICH
0.459205	TCGA-KL-8329-01A-11R-2315-07	Non_smallcell	KICH
0.373649	TCGA-KL-8330-01A-11R-2315-07	Non_smallcell	KICH
0.427996	TCGA-KL-8331-01A-11R-2315-07	Non_smallcell	KICH
0.4854	TCGA-KL-8332-01A-11R-2315-07	Non_smallcell	KICH
0.645	TCGA-KL-8333-01A-11R-2315-07	Non_smallcell	KICH
0.379704	TCGA-KL-8334-01A-11R-2315-07	Non_smallcell	KICH
0.699911	TCGA-KL-8335-01A-11R-2315-07	Non_smallcell	KICH
0.141527	TCGA-KL-8336-01A-11R-2315-07	Non_smallcell	KICH
0.541974	TCGA-KL-8337-01A-11R-2315-07	Non_smallcell	KICH
0.366596	TCGA-KL-8338-01A-11R-2315-07	Non_smallcell	KICH
0.401892	TCGA-KL-8339-01A-11R-2315-07	Non_smallcell	KICH
0.499923	TCGA-KL-8340-01A-11R-2315-07	Non_smallcell	KICH
0.29433	TCGA-KL-8341-01A-11R-2315-07	Non_smallcell	KICH
0.482685	TCGA-KL-8342-01A-11R-2315-07	Non_smallcell	KICH
0.322156	TCGA-KL-8343-01A-11R-2315-07	Non_smallcell	KICH
0.35612	TCGA-KL-8344-01A-11R-2315-07	Non_smallcell	KICH
0.720153	TCGA-KL-8345-01A-11R-2315-07	Non_smallcell	KICH
0.458738	TCGA-KL-8346-01A-11R-2315-07	Non_smallcell	KICH
0.424161	TCGA-KM-8438-01A-11R-2315-07	Non_smallcell	KICH
0.460214	TCGA-KM-8439-01A-11R-2315-07	Non_smallcell	KICH
0.697421	TCGA-KM-8440-01A-11R-2315-07	Non_smallcell	KICH
0.255129	TCGA-KM-8441-01A-11R-2315-07	Non_smallcell	KICH
0.558044	TCGA-KM-8442-01A-11R-2315-07	Non_smallcell	KICH
0.643608	TCGA-KM-8443-01A-11R-2315-07	Non_smallcell	KICH
0.457718	TCGA-KM-8476-01A-11R-2315-07	Non_smallcell	KICH
0.339945	TCGA-KM-8477-01A-11R-2315-07	Non_smallcell	KICH
0.387036	TCGA-KM-8639-01A-11R-2403-07	Non_smallcell	KICH
0.770073	TCGA-KN-8418-01A-11R-2315-07	Non_smallcell	KICH
0.179381	TCGA-KN-8419-01A-11R-2315-07	Non_smallcell	KICH
0.987874	TCGA-KN-8421-01A-11R-2315-07	Smallcell	KICH
0.289205	TCGA-KN-8422-01A-11R-2315-07	Non_smallcell	KICH
0.582231	TCGA-KN-8423-01A-11R-2315-07	Non_smallcell	KICH
0.401099	TCGA-KN-8424-01A-11R-2315-07	Non_smallcell	KICH
0.477155	TCGA-KN-8425-01A-11R-2315-07	Non_smallcell	KICH
0.137638	TCGA-KN-8426-01A-11R-2315-07	Non_smallcell	KICH
0.192567	TCGA-KN-8427-01A-11R-2315-07	Non_smallcell	KICH
0.476264	TCGA-KN-8428-01A-11R-2315-07	Non_smallcell	KICH
0.480445	TCGA-KN-8429-01A-11R-2315-07	Non_smallcell	KICH
0.495525	TCGA-KN-8430-01A-11R-2315-07	Non_smallcell	KICH
0.444325	TCGA-KN-8431-01A-11R-2315-07	Non_smallcell	KICH
0.23017	TCGA-KN-8432-01A-11R-2315-07	Non_smallcell	KICH
0.411433	TCGA-KN-8433-01A-11R-2315-07	Non_smallcell	KICH
0.292961	TCGA-KN-8434-01A-11R-2315-07	Non_smallcell	KICH
0.701199	TCGA-KN-8435-01A-11R-2315-07	Non_smallcell	KICH
0.604421	TCGA-KN-8436-01A-11R-2315-07	Non_smallcell	KICH
0.296918	TCGA-KN-8437-01A-11R-2315-07	Non_smallcell	KICH
0.376931	TCGA-KO-8403-01A-11R-2315-07	Non_smallcell	KICH
0.291679	TCGA-KO-8404-01A-11R-2315-07	Non_smallcell	KICH
0.236613	TCGA-KO-8405-01A-11R-2315-07	Non_smallcell	KICH
0.423552	TCGA-KO-8406-01A-11R-2315-07	Non_smallcell	KICH
0.436176	TCGA-KO-8407-01A-11R-2315-07	Non_smallcell	KICH
0.201817	TCGA-KO-8408-01A-11R-2315-07	Non_smallcell	KICH
0.43564	TCGA-KO-8409-01A-11R-2315-07	Non_smallcell	KICH
0.539243	TCGA-KO-8410-01A-11R-2315-07	Non_smallcell	KICH
0.606984	TCGA-KO-8411-01A-11R-2315-07	Non_smallcell	KICH
0.290921	TCGA-KO-8413-01A-11R-2315-07	Non_smallcell	KICH
0.546462	TCGA-KO-8414-01A-11R-2315-07	Non_smallcell	KICH
0.489791	TCGA-KO-8415-01A-11R-2315-07	Non_smallcell	KICH
0.249259	TCGA-KO-8416-01A-11R-2315-07	Non_smallcell	KICH
0.4872	TCGA-KO-8417-01A-11R-2315-07	Non_smallcell	KICH
0.46781	TCGA-3Z-A93Z-01A-11R-A37O-07	Non_smallcell	KIRC
0.625656	TCGA-6D-AA2E-01A-11R-A37O-07	Non_smallcell	KIRC
0.35061	TCGA-A3-3306-01A-01R-0864-07	Non_smallcell	KIRC
0.335476	TCGA-A3-3307-01A-01R-0864-07	Non_smallcell	KIRC
0.291636	TCGA-A3-3308-01A-02R-1325-07	Non_smallcell	KIRC
0.174331	TCGA-A3-3311-01A-02R-1325-07	Non_smallcell	KIRC
0.840747	TCGA-A3-3313-01A-02R-1325-07	Non_smallcell	KIRC
0.341184	TCGA-A3-3316-01A-01R-0864-07	Non_smallcell	KIRC
0.314958	TCGA-A3-3317-01A-02R-1325-07	Non_smallcell	KIRC
0.0910135	TCGA-A3-3319-01A-02R-1325-07	Non_smallcell	KIRC
0.332151	TCGA-A3-3320-01A-02R-1325-07	Non_smallcell	KIRC
0.256851	TCGA-A3-3322-01A-02R-1325-07	Non_smallcell	KIRC
0.179429	TCGA-A3-3323-01A-02R-1325-07	Non_smallcell	KIRC
0.217586	TCGA-A3-3324-01A-02R-1325-07	Non_smallcell	KIRC
0.226816	TCGA-A3-3325-01A-01R-0864-07	Non_smallcell	KIRC
0.25713	TCGA-A3-3326-01A-01R-0864-07	Non_smallcell	KIRC
0.197267	TCGA-A3-3328-01A-01R-0864-07	Non_smallcell	KIRC
0.160064	TCGA-A3-3329-01A-01R-0864-07	Non_smallcell	KIRC
0.267807	TCGA-A3-3331-01A-02R-1325-07	Non_smallcell	KIRC
0.222151	TCGA-A3-3335-01A-01R-0864-07	Non_smallcell	KIRC
0.204788	TCGA-A3-3343-01A-01R-0864-07	Non_smallcell	KIRC
0.305111	TCGA-A3-3346-01A-01R-1766-07	Non_smallcell	KIRC
0.241499	TCGA-A3-3347-01A-02R-1325-07	Non_smallcell	KIRC
0.389893	TCGA-A3-3349-01A-01R-1188-07	Non_smallcell	KIRC
0.235845	TCGA-A3-3351-01A-02R-1325-07	Non_smallcell	KIRC
0.220333	TCGA-A3-3352-01A-01R-0864-07	Non_smallcell	KIRC
0.189421	TCGA-A3-3357-01A-02R-1420-07	Non_smallcell	KIRC
0.35216	TCGA-A3-3358-01A-01R-1541-07	Non_smallcell	KIRC
0.293841	TCGA-A3-3359-01A-01R-0864-07	Non_smallcell	KIRC
0.166965	TCGA-A3-3362-01A-02R-1325-07	Non_smallcell	KIRC
0.273103	TCGA-A3-3363-01A-01R-0864-07	Non_smallcell	KIRC
0.53756	TCGA-A3-3365-01A-01R-0864-07	Non_smallcell	KIRC
0.352287	TCGA-A3-3367-01A-02R-1420-07	Non_smallcell	KIRC
0.216301	TCGA-A3-3370-01A-02R-1420-07	Non_smallcell	KIRC
0.17718	TCGA-A3-3372-01A-02R-1325-07	Non_smallcell	KIRC
0.297483	TCGA-A3-3373-01A-02R-1420-07	Non_smallcell	KIRC
0.175763	TCGA-A3-3374-01A-02R-1325-07	Non_smallcell	KIRC
0.382615	TCGA-A3-3376-01A-02R-1420-07	Non_smallcell	KIRC
0.261628	TCGA-A3-3378-01A-02R-1325-07	Non_smallcell	KIRC
0.369285	TCGA-A3-3380-01A-01R-0864-07	Non_smallcell	KIRC
0.419658	TCGA-A3-3382-01A-02R-1325-07	Non_smallcell	KIRC
0.215991	TCGA-A3-3383-01A-02R-1325-07	Non_smallcell	KIRC
0.215024	TCGA-A3-3385-01A-02R-1420-07	Non_smallcell	KIRC
0.24184	TCGA-A3-3387-01A-01R-1541-07	Non_smallcell	KIRC
0.393659	TCGA-A3-A6NI-01A-11R-A33J-07	Non_smallcell	KIRC
0.240229	TCGA-A3-A6NJ-01A-12R-A33J-07	Non_smallcell	KIRC
0.371756	TCGA-A3-A6NL-01A-11R-A33J-07	Non_smallcell	KIRC
0.599003	TCGA-A3-A6NN-01A-12R-A33J-07	Non_smallcell	KIRC
0.337612	TCGA-A3-A8CQ-01A-11R-A37O-07	Non_smallcell	KIRC
0.364452	TCGA-A3-A8OU-01A-11R-A37O-07	Non_smallcell	KIRC
0.483251	TCGA-A3-A8OV-01A-11R-A37O-07	Non_smallcell	KIRC
0.466223	TCGA-A3-A8OW-01A-11R-A37O-07	Non_smallcell	KIRC
0.397015	TCGA-A3-A8OX-01A-11R-A37O-07	Non_smallcell	KIRC
0.235465	TCGA-AK-3425-01A-02R-1277-07	Non_smallcell	KIRC
0.416945	TCGA-AK-3426-01A-02R-1325-07	Non_smallcell	KIRC
0.665556	TCGA-AK-3427-01A-01R-0864-07	Non_smallcell	KIRC
0.418539	TCGA-AK-3428-01A-02R-1277-07	Non_smallcell	KIRC
0.23325	TCGA-AK-3429-01A-02R-1325-07	Non_smallcell	KIRC
0.548618	TCGA-AK-3431-01A-02R-1277-07	Non_smallcell	KIRC
0.868651	TCGA-AK-3433-01A-02R-1277-07	Smallcell	KIRC
0.309892	TCGA-AK-3434-01A-02R-1277-07	Non_smallcell	KIRC
0.374175	TCGA-AK-3436-01A-02R-1325-07	Non_smallcell	KIRC
0.193749	TCGA-AK-3440-01A-02R-1277-07	Non_smallcell	KIRC
0.118137	TCGA-AK-3443-01A-02R-1325-07	Non_smallcell	KIRC
0.299514	TCGA-AK-3444-01A-02R-1325-07	Non_smallcell	KIRC
0.233845	TCGA-AK-3445-01A-02R-1277-07	Non_smallcell	KIRC
0.206987	TCGA-AK-3447-01A-01R-1766-07	Non_smallcell	KIRC
0.327568	TCGA-AK-3450-01A-02R-1277-07	Non_smallcell	KIRC
0.251061	TCGA-AK-3451-01A-02R-1188-07	Non_smallcell	KIRC
0.250706	TCGA-AK-3453-01A-02R-1277-07	Non_smallcell	KIRC
0.247965	TCGA-AK-3454-01A-02R-1277-07	Non_smallcell	KIRC
0.380124	TCGA-AK-3455-01A-01R-0864-07	Non_smallcell	KIRC
0.482207	TCGA-AK-3456-01A-02R-1325-07	Non_smallcell	KIRC
0.231652	TCGA-AK-3458-01A-01R-1503-07	Non_smallcell	KIRC
0.396738	TCGA-AK-3460-01A-02R-1277-07	Non_smallcell	KIRC
0.361313	TCGA-AK-3461-01A-02R-1277-07	Non_smallcell	KIRC
0.668366	TCGA-AK-3465-01A-02R-1325-07	Non_smallcell	KIRC
0.246078	TCGA-AS-3777-01A-01R-0864-07	Non_smallcell	KIRC
0.333007	TCGA-AS-3778-01A-01R-A32Z-07	Non_smallcell	KIRC
0.139361	TCGA-B0-4688-01A-01R-1277-07	Non_smallcell	KIRC
0.127025	TCGA-B0-4690-01A-01R-1277-07	Non_smallcell	KIRC
0.304974	TCGA-B0-4691-01A-01R-1277-07	Non_smallcell	KIRC
0.548979	TCGA-B0-4693-01A-01R-1277-07	Non_smallcell	KIRC
0.22506	TCGA-B0-4694-01A-01R-1277-07	Non_smallcell	KIRC
0.211396	TCGA-B0-4696-01A-01R-1277-07	Non_smallcell	KIRC
0.372424	TCGA-B0-4697-01A-01R-1277-07	Non_smallcell	KIRC
0.136399	TCGA-B0-4698-01A-01R-1503-07	Non_smallcell	KIRC
0.26303	TCGA-B0-4699-01A-01R-1277-07	Non_smallcell	KIRC
0.206746	TCGA-B0-4700-01A-02R-1541-07	Non_smallcell	KIRC
0.170331	TCGA-B0-4701-01A-01R-1277-07	Non_smallcell	KIRC
0.263297	TCGA-B0-4703-01A-01R-1277-07	Non_smallcell	KIRC
0.326798	TCGA-B0-4706-01A-01R-1503-07	Non_smallcell	KIRC
0.33609	TCGA-B0-4707-01A-01R-1277-07	Non_smallcell	KIRC
0.428071	TCGA-B0-4710-01A-01R-1503-07	Non_smallcell	KIRC
0.185391	TCGA-B0-4712-01A-01R-1503-07	Non_smallcell	KIRC
0.248588	TCGA-B0-4713-01A-01R-1277-07	Non_smallcell	KIRC
0.314766	TCGA-B0-4714-01A-01R-1277-07	Non_smallcell	KIRC
0.350343	TCGA-B0-4718-01A-01R-1277-07	Non_smallcell	KIRC
0.324784	TCGA-B0-4810-01A-01R-1503-07	Non_smallcell	KIRC
0.543585	TCGA-B0-4811-01A-01R-1503-07	Non_smallcell	KIRC
0.390628	TCGA-B0-4813-01A-01R-1277-07	Non_smallcell	KIRC
0.217756	TCGA-B0-4814-01A-01R-1277-07	Non_smallcell	KIRC
0.259851	TCGA-B0-4815-01A-01R-1503-07	Non_smallcell	KIRC
0.30722	TCGA-B0-4816-01A-01R-1503-07	Non_smallcell	KIRC
0.488635	TCGA-B0-4817-01A-01R-1277-07	Non_smallcell	KIRC
0.296892	TCGA-B0-4818-01A-01R-1503-07	Non_smallcell	KIRC
0.284742	TCGA-B0-4819-01A-01R-1277-07	Non_smallcell	KIRC
0.357538	TCGA-B0-4821-01A-01R-1503-07	Non_smallcell	KIRC
0.506751	TCGA-B0-4822-01A-01R-1277-07	Non_smallcell	KIRC
0.491777	TCGA-B0-4823-01A-02R-1420-07	Non_smallcell	KIRC
0.395138	TCGA-B0-4824-01A-01R-1277-07	Non_smallcell	KIRC
0.334377	TCGA-B0-4827-01A-02R-1420-07	Non_smallcell	KIRC
0.400644	TCGA-B0-4828-01A-01R-1277-07	Non_smallcell	KIRC
0.367903	TCGA-B0-4833-01A-01R-1305-07	Non_smallcell	KIRC
0.242863	TCGA-B0-4834-01A-01R-1305-07	Non_smallcell	KIRC
0.414989	TCGA-B0-4836-01A-01R-1305-07	Non_smallcell	KIRC
0.382767	TCGA-B0-4837-01A-01R-1305-07	Non_smallcell	KIRC
0.160768	TCGA-B0-4838-01A-01R-1305-07	Non_smallcell	KIRC
0.389864	TCGA-B0-4839-01A-01R-1305-07	Non_smallcell	KIRC
0.394858	TCGA-B0-4841-01A-01R-1277-07	Non_smallcell	KIRC
0.404852	TCGA-B0-4842-01A-02R-1420-07	Non_smallcell	KIRC
0.300252	TCGA-B0-4843-01A-01R-1277-07	Non_smallcell	KIRC
0.234683	TCGA-B0-4844-01A-01R-1277-07	Non_smallcell	KIRC
0.381306	TCGA-B0-4845-01A-01R-1277-07	Non_smallcell	KIRC
0.419872	TCGA-B0-4846-01A-01R-1277-07	Non_smallcell	KIRC
0.372605	TCGA-B0-4847-01A-01R-1277-07	Non_smallcell	KIRC
0.30947	TCGA-B0-4848-01A-01R-1277-07	Non_smallcell	KIRC
0.367961	TCGA-B0-4849-01A-01R-1277-07	Non_smallcell	KIRC
0.289668	TCGA-B0-4852-01A-01R-1503-07	Non_smallcell	KIRC
0.321018	TCGA-B0-4945-01A-01R-1420-07	Non_smallcell	KIRC
0.283103	TCGA-B0-5075-01A-01R-1334-07	Non_smallcell	KIRC
0.198697	TCGA-B0-5077-01A-01R-1334-07	Non_smallcell	KIRC
0.435958	TCGA-B0-5080-01A-01R-1503-07	Non_smallcell	KIRC
0.16533	TCGA-B0-5081-01A-01R-1334-07	Non_smallcell	KIRC
0.464573	TCGA-B0-5083-01A-02R-1420-07	Non_smallcell	KIRC
0.261421	TCGA-B0-5084-01A-01R-1334-07	Non_smallcell	KIRC
0.363092	TCGA-B0-5085-01A-01R-1334-07	Non_smallcell	KIRC
0.237348	TCGA-B0-5088-01A-01R-1334-07	Non_smallcell	KIRC
0.207421	TCGA-B0-5092-01A-01R-1420-07	Non_smallcell	KIRC
0.314864	TCGA-B0-5094-01A-01R-1420-07	Non_smallcell	KIRC
0.202583	TCGA-B0-5095-01A-01R-1420-07	Non_smallcell	KIRC
0.342467	TCGA-B0-5096-01A-01R-1420-07	Non_smallcell	KIRC
0.242868	TCGA-B0-5097-01A-01R-1420-07	Non_smallcell	KIRC
0.216326	TCGA-B0-5098-01A-01R-1420-07	Non_smallcell	KIRC
0.445692	TCGA-B0-5099-01A-01R-1420-07	Non_smallcell	KIRC
0.733532	TCGA-B0-5100-01A-01R-1420-07	Non_smallcell	KIRC
0.630729	TCGA-B0-5102-01A-01R-1420-07	Non_smallcell	KIRC
0.214384	TCGA-B0-5104-01A-01R-1420-07	Non_smallcell	KIRC
0.303376	TCGA-B0-5106-01A-01R-1420-07	Non_smallcell	KIRC
0.276506	TCGA-B0-5107-01A-01R-1420-07	Non_smallcell	KIRC
0.20314	TCGA-B0-5108-01A-01R-1420-07	Non_smallcell	KIRC
0.131912	TCGA-B0-5109-01A-02R-1420-07	Non_smallcell	KIRC
0.420698	TCGA-B0-5110-01A-01R-1420-07	Non_smallcell	KIRC
0.372799	TCGA-B0-5113-01A-01R-1420-07	Non_smallcell	KIRC
0.224973	TCGA-B0-5115-01A-01R-1420-07	Non_smallcell	KIRC
0.334257	TCGA-B0-5116-01A-02R-1420-07	Non_smallcell	KIRC
0.482927	TCGA-B0-5117-01A-01R-1420-07	Non_smallcell	KIRC
0.347545	TCGA-B0-5119-01A-02R-1420-07	Non_smallcell	KIRC
0.493247	TCGA-B0-5120-01A-01R-1420-07	Non_smallcell	KIRC
0.199959	TCGA-B0-5121-01A-02R-1420-07	Non_smallcell	KIRC
0.359303	TCGA-B0-5399-01A-01R-1503-07	Non_smallcell	KIRC
0.26786	TCGA-B0-5400-01A-01R-1503-07	Non_smallcell	KIRC
0.224961	TCGA-B0-5402-01A-01R-1503-07	Non_smallcell	KIRC
0.479424	TCGA-B0-5690-01A-11R-1541-07	Non_smallcell	KIRC
0.428355	TCGA-B0-5691-01A-11R-1541-07	Non_smallcell	KIRC
0.316513	TCGA-B0-5692-01A-11R-1541-07	Non_smallcell	KIRC
0.450664	TCGA-B0-5693-01A-11R-1541-07	Non_smallcell	KIRC
0.279761	TCGA-B0-5694-01A-11R-1541-07	Non_smallcell	KIRC
0.45816	TCGA-B0-5695-01A-11R-1541-07	Non_smallcell	KIRC
0.232808	TCGA-B0-5696-01A-11R-1541-07	Non_smallcell	KIRC
0.221724	TCGA-B0-5697-01A-11R-1541-07	Non_smallcell	KIRC
0.22552	TCGA-B0-5698-01A-11R-1672-07	Non_smallcell	KIRC
0.327306	TCGA-B0-5699-01A-11R-1541-07	Non_smallcell	KIRC
0.385848	TCGA-B0-5700-01A-11R-1541-07	Non_smallcell	KIRC
0.490045	TCGA-B0-5701-01A-11R-1541-07	Non_smallcell	KIRC
0.253361	TCGA-B0-5702-01A-11R-1541-07	Non_smallcell	KIRC
0.304748	TCGA-B0-5703-01A-11R-1541-07	Non_smallcell	KIRC
0.265375	TCGA-B0-5705-01A-11R-1541-07	Non_smallcell	KIRC
0.383592	TCGA-B0-5706-01A-11R-1541-07	Non_smallcell	KIRC
0.200876	TCGA-B0-5707-01A-11R-1541-07	Non_smallcell	KIRC
0.441011	TCGA-B0-5709-01A-11R-1541-07	Non_smallcell	KIRC
0.383177	TCGA-B0-5710-01A-11R-1672-07	Non_smallcell	KIRC
0.487298	TCGA-B0-5711-01A-11R-1672-07	Non_smallcell	KIRC
0.278876	TCGA-B0-5712-01A-11R-1672-07	Non_smallcell	KIRC
0.272865	TCGA-B0-5713-01A-11R-1672-07	Non_smallcell	KIRC
0.522216	TCGA-B0-5812-01A-11R-1672-07	Non_smallcell	KIRC
0.739593	TCGA-B2-3923-01A-02R-1325-07	Non_smallcell	KIRC
0.173458	TCGA-B2-3924-01A-02R-1325-07	Non_smallcell	KIRC
0.190542	TCGA-B2-4098-01A-02R-1325-07	Non_smallcell	KIRC
0.333211	TCGA-B2-4099-01A-02R-1188-07	Non_smallcell	KIRC
0.28978	TCGA-B2-4101-01A-02R-1277-07	Non_smallcell	KIRC
0.17286	TCGA-B2-4102-01A-02R-1325-07	Non_smallcell	KIRC
0.399245	TCGA-B2-5633-01A-01R-1541-07	Non_smallcell	KIRC
0.23793	TCGA-B2-5635-01A-01R-1541-07	Non_smallcell	KIRC
0.547569	TCGA-B2-5636-01A-02R-1541-07	Non_smallcell	KIRC
0.250649	TCGA-B2-5639-01A-01R-1541-07	Non_smallcell	KIRC
0.215663	TCGA-B2-5641-01A-01R-1541-07	Non_smallcell	KIRC
0.46523	TCGA-B2-A4SR-01A-11R-A266-07	Non_smallcell	KIRC
0.310265	TCGA-B4-5377-01A-01R-1503-07	Non_smallcell	KIRC
0.520088	TCGA-B4-5378-01A-01R-1503-07	Non_smallcell	KIRC
0.958225	TCGA-B4-5832-01A-11R-1672-07	Smallcell	KIRC
0.430291	TCGA-B4-5834-01A-11R-1672-07	Non_smallcell	KIRC
0.1672	TCGA-B4-5835-01A-11R-1672-07	Non_smallcell	KIRC
0.348906	TCGA-B4-5836-01A-11R-1672-07	Non_smallcell	KIRC
0.310236	TCGA-B4-5838-01A-11R-1672-07	Non_smallcell	KIRC
0.299582	TCGA-B4-5843-01A-11R-1672-07	Non_smallcell	KIRC
0.405929	TCGA-B4-5844-01A-11R-1672-07	Non_smallcell	KIRC
0.44432	TCGA-B8-4143-01A-01R-1188-07	Non_smallcell	KIRC
0.239966	TCGA-B8-4148-01A-02R-1325-07	Non_smallcell	KIRC
0.254499	TCGA-B8-4151-01A-01R-1188-07	Non_smallcell	KIRC
0.343298	TCGA-B8-4154-01A-01R-1188-07	Non_smallcell	KIRC
0.287332	TCGA-B8-4619-01A-02R-1325-07	Non_smallcell	KIRC
0.243431	TCGA-B8-4620-01A-02R-1325-07	Non_smallcell	KIRC
0.409514	TCGA-B8-4621-01A-01R-1503-07	Non_smallcell	KIRC
0.21296	TCGA-B8-4622-01A-02R-1277-07	Non_smallcell	KIRC
0.144543	TCGA-B8-5158-01A-01R-1420-07	Non_smallcell	KIRC
0.160622	TCGA-B8-5159-01A-01R-1420-07	Non_smallcell	KIRC
0.271891	TCGA-B8-5162-01A-01R-1420-07	Non_smallcell	KIRC
0.158946	TCGA-B8-5163-01A-01R-1420-07	Non_smallcell	KIRC
0.17502	TCGA-B8-5164-01A-01R-1420-07	Non_smallcell	KIRC
0.453759	TCGA-B8-5165-01A-01R-1420-07	Non_smallcell	KIRC
0.331327	TCGA-B8-5545-01A-01R-1672-07	Non_smallcell	KIRC
0.304184	TCGA-B8-5546-01A-01R-1541-07	Non_smallcell	KIRC
0.224932	TCGA-B8-5549-01A-01R-1541-07	Non_smallcell	KIRC
0.368133	TCGA-B8-5550-01A-01R-1541-07	Non_smallcell	KIRC
0.176198	TCGA-B8-5551-01A-01R-1541-07	Non_smallcell	KIRC
0.377052	TCGA-B8-5553-01A-01R-1541-07	Non_smallcell	KIRC
0.190761	TCGA-B8-A54D-01A-21R-A266-07	Non_smallcell	KIRC
0.266677	TCGA-B8-A54E-01A-11R-A266-07	Non_smallcell	KIRC
0.581237	TCGA-B8-A54F-01A-11R-A266-07	Non_smallcell	KIRC
0.139287	TCGA-B8-A54G-01A-11R-A266-07	Non_smallcell	KIRC
0.330651	TCGA-B8-A54H-01A-11R-A33J-07	Non_smallcell	KIRC
0.208161	TCGA-B8-A54I-01A-21R-A33J-07	Non_smallcell	KIRC
0.22437	TCGA-B8-A54J-01A-11R-A33J-07	Non_smallcell	KIRC
0.578725	TCGA-B8-A54K-01A-11R-A33J-07	Non_smallcell	KIRC
0.296006	TCGA-B8-A7U6-01A-12R-A37O-07	Non_smallcell	KIRC
0.318275	TCGA-B8-A8YJ-01A-13R-A39I-07	Non_smallcell	KIRC
0.463271	TCGA-BP-4158-01A-02R-1289-07	Non_smallcell	KIRC
0.502205	TCGA-BP-4159-01A-02R-1289-07	Non_smallcell	KIRC
0.361571	TCGA-BP-4160-01A-02R-1289-07	Non_smallcell	KIRC
0.192575	TCGA-BP-4161-01A-02R-1325-07	Non_smallcell	KIRC
0.199165	TCGA-BP-4162-01A-02R-1325-07	Non_smallcell	KIRC
0.141542	TCGA-BP-4163-01A-02R-1325-07	Non_smallcell	KIRC
0.300712	TCGA-BP-4164-01A-02R-1325-07	Non_smallcell	KIRC
0.327647	TCGA-BP-4165-01A-02R-1289-07	Non_smallcell	KIRC
0.241116	TCGA-BP-4166-01A-02R-1289-07	Non_smallcell	KIRC
0.241573	TCGA-BP-4167-01A-02R-1325-07	Non_smallcell	KIRC
0.192437	TCGA-BP-4169-01A-02R-1289-07	Non_smallcell	KIRC
0.253315	TCGA-BP-4170-01A-02R-1289-07	Non_smallcell	KIRC
0.260904	TCGA-BP-4173-01A-02R-1289-07	Non_smallcell	KIRC
0.351767	TCGA-BP-4174-01A-02R-1289-07	Non_smallcell	KIRC
0.347011	TCGA-BP-4176-01A-02R-1289-07	Non_smallcell	KIRC
0.397363	TCGA-BP-4177-01A-02R-1420-07	Non_smallcell	KIRC
0.524022	TCGA-BP-4325-01A-02R-1289-07	Non_smallcell	KIRC
0.226479	TCGA-BP-4326-01A-01R-1289-07	Non_smallcell	KIRC
0.350305	TCGA-BP-4327-01A-01R-1289-07	Non_smallcell	KIRC
0.262896	TCGA-BP-4329-01A-02R-1289-07	Non_smallcell	KIRC
0.216886	TCGA-BP-4330-01A-01R-1289-07	Non_smallcell	KIRC
0.279022	TCGA-BP-4331-01A-01R-1289-07	Non_smallcell	KIRC
0.653899	TCGA-BP-4332-01A-01R-1289-07	Non_smallcell	KIRC
0.564674	TCGA-BP-4334-01A-01R-1289-07	Non_smallcell	KIRC
0.268541	TCGA-BP-4335-01A-01R-1289-07	Non_smallcell	KIRC
0.153646	TCGA-BP-4337-01A-01R-1289-07	Non_smallcell	KIRC
0.0530912	TCGA-BP-4338-01A-01R-1289-07	Non_smallcell	KIRC
0.230878	TCGA-BP-4340-01A-01R-1289-07	Non_smallcell	KIRC
0.485928	TCGA-BP-4341-01A-01R-1289-07	Non_smallcell	KIRC
0.527764	TCGA-BP-4342-01A-01R-1289-07	Non_smallcell	KIRC
0.33548	TCGA-BP-4343-01A-02R-1289-07	Non_smallcell	KIRC
0.261353	TCGA-BP-4344-01A-01R-1289-07	Non_smallcell	KIRC
0.29912	TCGA-BP-4345-01A-01R-1289-07	Non_smallcell	KIRC
0.135293	TCGA-BP-4346-01A-01R-1289-07	Non_smallcell	KIRC
0.113857	TCGA-BP-4347-01A-01R-1289-07	Non_smallcell	KIRC
0.227866	TCGA-BP-4349-01A-01R-1289-07	Non_smallcell	KIRC
0.486459	TCGA-BP-4351-01A-01R-1289-07	Non_smallcell	KIRC
0.36022	TCGA-BP-4352-01A-01R-1289-07	Non_smallcell	KIRC
0.313894	TCGA-BP-4353-01A-02R-1289-07	Non_smallcell	KIRC
0.154723	TCGA-BP-4354-01A-02R-1289-07	Non_smallcell	KIRC
0.445408	TCGA-BP-4355-01A-01R-1289-07	Non_smallcell	KIRC
0.551008	TCGA-BP-4756-01A-01R-1289-07	Non_smallcell	KIRC
0.19432	TCGA-BP-4758-01A-01R-1289-07	Non_smallcell	KIRC
0.13662	TCGA-BP-4759-01A-01R-1289-07	Non_smallcell	KIRC
0.362488	TCGA-BP-4760-01A-02R-1420-07	Non_smallcell	KIRC
0.147317	TCGA-BP-4761-01A-01R-1289-07	Non_smallcell	KIRC
0.290122	TCGA-BP-4762-01A-02R-1289-07	Non_smallcell	KIRC
0.760087	TCGA-BP-4763-01A-01R-1289-07	Non_smallcell	KIRC
0.355958	TCGA-BP-4765-01A-01R-1289-07	Non_smallcell	KIRC
0.211802	TCGA-BP-4766-01A-01R-1289-07	Non_smallcell	KIRC
0.282313	TCGA-BP-4768-01A-01R-1289-07	Non_smallcell	KIRC
0.305032	TCGA-BP-4769-01A-01R-1289-07	Non_smallcell	KIRC
0.200564	TCGA-BP-4770-01A-01R-1503-07	Non_smallcell	KIRC
0.11743	TCGA-BP-4771-01A-01R-1289-07	Non_smallcell	KIRC
0.322088	TCGA-BP-4774-01A-01R-1289-07	Non_smallcell	KIRC
0.417956	TCGA-BP-4775-01A-01R-1289-07	Non_smallcell	KIRC
0.323094	TCGA-BP-4776-01A-01R-1289-07	Non_smallcell	KIRC
0.29943	TCGA-BP-4777-01A-01R-1289-07	Non_smallcell	KIRC
0.289916	TCGA-BP-4781-01A-01R-1305-07	Non_smallcell	KIRC
0.170598	TCGA-BP-4782-01A-02R-1420-07	Non_smallcell	KIRC
0.513331	TCGA-BP-4784-01A-01R-1305-07	Non_smallcell	KIRC
0.232164	TCGA-BP-4787-01A-01R-1305-07	Non_smallcell	KIRC
0.366409	TCGA-BP-4789-01A-01R-1305-07	Non_smallcell	KIRC
0.347117	TCGA-BP-4790-01A-01R-1305-07	Non_smallcell	KIRC
0.217611	TCGA-BP-4795-01A-02R-1420-07	Non_smallcell	KIRC
0.171602	TCGA-BP-4797-01A-01R-1305-07	Non_smallcell	KIRC
0.108388	TCGA-BP-4798-01A-01R-1305-07	Non_smallcell	KIRC
0.173401	TCGA-BP-4799-01A-01R-1305-07	Non_smallcell	KIRC
0.256092	TCGA-BP-4801-01A-02R-1420-07	Non_smallcell	KIRC
0.25891	TCGA-BP-4803-01A-01R-1305-07	Non_smallcell	KIRC
0.34004	TCGA-BP-4804-01A-02R-1305-07	Non_smallcell	KIRC
0.34335	TCGA-BP-4807-01A-01R-1305-07	Non_smallcell	KIRC
0.149402	TCGA-BP-4959-01A-01R-1334-07	Non_smallcell	KIRC
0.326717	TCGA-BP-4960-01A-01R-1334-07	Non_smallcell	KIRC
0.377018	TCGA-BP-4961-01A-01R-1334-07	Non_smallcell	KIRC
0.189506	TCGA-BP-4962-01A-01R-1334-07	Non_smallcell	KIRC
0.182216	TCGA-BP-4963-01A-01R-1334-07	Non_smallcell	KIRC
0.34519	TCGA-BP-4964-01A-01R-1334-07	Non_smallcell	KIRC
0.261584	TCGA-BP-4965-01A-01R-1334-07	Non_smallcell	KIRC
0.608148	TCGA-BP-4967-01A-01R-1334-07	Non_smallcell	KIRC
0.349917	TCGA-BP-4968-01A-01R-1334-07	Non_smallcell	KIRC
0.570234	TCGA-BP-4969-01A-01R-1334-07	Non_smallcell	KIRC
0.195337	TCGA-BP-4970-01A-01R-1334-07	Non_smallcell	KIRC
0.261951	TCGA-BP-4971-01A-01R-1334-07	Non_smallcell	KIRC
0.238534	TCGA-BP-4972-01A-01R-1334-07	Non_smallcell	KIRC
0.181993	TCGA-BP-4973-01A-01R-1334-07	Non_smallcell	KIRC
0.365982	TCGA-BP-4974-01A-01R-1334-07	Non_smallcell	KIRC
0.333022	TCGA-BP-4975-01A-01R-1334-07	Non_smallcell	KIRC
0.425434	TCGA-BP-4976-01A-01R-1334-07	Non_smallcell	KIRC
0.243341	TCGA-BP-4977-01A-01R-1334-07	Non_smallcell	KIRC
0.243463	TCGA-BP-4981-01A-01R-1334-07	Non_smallcell	KIRC
0.196004	TCGA-BP-4982-01A-01R-1334-07	Non_smallcell	KIRC
0.0994971	TCGA-BP-4983-01A-01R-1334-07	Non_smallcell	KIRC
0.141389	TCGA-BP-4985-01A-01R-1334-07	Non_smallcell	KIRC
0.219018	TCGA-BP-4986-01A-01R-1334-07	Non_smallcell	KIRC
0.374682	TCGA-BP-4987-01A-01R-1334-07	Non_smallcell	KIRC
0.225682	TCGA-BP-4988-01A-01R-1334-07	Non_smallcell	KIRC
0.245814	TCGA-BP-4989-01A-01R-1334-07	Non_smallcell	KIRC
0.177427	TCGA-BP-4991-01A-01R-1334-07	Non_smallcell	KIRC
0.631601	TCGA-BP-4992-01A-01R-1334-07	Non_smallcell	KIRC
0.267909	TCGA-BP-4993-01A-02R-1420-07	Non_smallcell	KIRC
0.367766	TCGA-BP-4994-01A-01R-1334-07	Non_smallcell	KIRC
0.296727	TCGA-BP-4995-01A-01R-1334-07	Non_smallcell	KIRC
0.158007	TCGA-BP-4998-01A-01R-1334-07	Non_smallcell	KIRC
0.202841	TCGA-BP-4999-01A-01R-1334-07	Non_smallcell	KIRC
0.309766	TCGA-BP-5000-01A-01R-1334-07	Non_smallcell	KIRC
0.517884	TCGA-BP-5001-01A-01R-1334-07	Non_smallcell	KIRC
0.167548	TCGA-BP-5004-01A-01R-1334-07	Non_smallcell	KIRC
0.192036	TCGA-BP-5006-01A-01R-1334-07	Non_smallcell	KIRC
0.322086	TCGA-BP-5007-01A-01R-1334-07	Non_smallcell	KIRC
0.314604	TCGA-BP-5008-01A-01R-1334-07	Non_smallcell	KIRC
0.286732	TCGA-BP-5009-01A-01R-1334-07	Non_smallcell	KIRC
0.27493	TCGA-BP-5010-01A-02R-1420-07	Non_smallcell	KIRC
0.279754	TCGA-BP-5168-01A-01R-1420-07	Non_smallcell	KIRC
0.110541	TCGA-BP-5169-01A-01R-1426-07	Non_smallcell	KIRC
0.350474	TCGA-BP-5170-01A-01R-1426-07	Non_smallcell	KIRC
0.179337	TCGA-BP-5173-01A-01R-1426-07	Non_smallcell	KIRC
0.18744	TCGA-BP-5174-01A-01R-1426-07	Non_smallcell	KIRC
0.191962	TCGA-BP-5175-01A-01R-1426-07	Non_smallcell	KIRC
0.18377	TCGA-BP-5176-01A-01R-1426-07	Non_smallcell	KIRC
0.199401	TCGA-BP-5177-01A-01R-1426-07	Non_smallcell	KIRC
0.125781	TCGA-BP-5178-01A-01R-1426-07	Non_smallcell	KIRC
0.180768	TCGA-BP-5180-01A-01R-1426-07	Non_smallcell	KIRC
0.29809	TCGA-BP-5181-01A-01R-1426-07	Non_smallcell	KIRC
0.142011	TCGA-BP-5182-01A-01R-1426-07	Non_smallcell	KIRC
0.262124	TCGA-BP-5183-01A-01R-1426-07	Non_smallcell	KIRC
0.477218	TCGA-BP-5184-01A-01R-1426-07	Non_smallcell	KIRC
0.455385	TCGA-BP-5185-01A-01R-1426-07	Non_smallcell	KIRC
0.583167	TCGA-BP-5186-01A-01R-1426-07	Non_smallcell	KIRC
0.378183	TCGA-BP-5187-01A-01R-1426-07	Non_smallcell	KIRC
0.123688	TCGA-BP-5189-01A-02R-1426-07	Non_smallcell	KIRC
0.136189	TCGA-BP-5190-01A-01R-1426-07	Non_smallcell	KIRC
0.204759	TCGA-BP-5191-01A-01R-1426-07	Non_smallcell	KIRC
0.276749	TCGA-BP-5192-01A-01R-1426-07	Non_smallcell	KIRC
0.233987	TCGA-BP-5194-01A-02R-1426-07	Non_smallcell	KIRC
0.111494	TCGA-BP-5195-01A-02R-1426-07	Non_smallcell	KIRC
0.200282	TCGA-BP-5196-01A-01R-1426-07	Non_smallcell	KIRC
0.0866656	TCGA-BP-5198-01A-01R-1426-07	Non_smallcell	KIRC
0.488416	TCGA-BP-5199-01A-01R-1426-07	Non_smallcell	KIRC
0.267879	TCGA-BP-5200-01A-01R-1426-07	Non_smallcell	KIRC
0.283115	TCGA-BP-5201-01A-01R-1426-07	Non_smallcell	KIRC
0.305995	TCGA-BP-5202-01A-02R-1426-07	Non_smallcell	KIRC
0.313322	TCGA-CJ-4634-01A-02R-1325-07	Non_smallcell	KIRC
0.379887	TCGA-CJ-4635-01A-02R-1305-07	Non_smallcell	KIRC
0.307526	TCGA-CJ-4636-01A-02R-1325-07	Non_smallcell	KIRC
0.134234	TCGA-CJ-4637-01A-02R-1325-07	Non_smallcell	KIRC
0.195521	TCGA-CJ-4638-01A-02R-1325-07	Non_smallcell	KIRC
0.268183	TCGA-CJ-4639-01A-02R-1325-07	Non_smallcell	KIRC
0.231703	TCGA-CJ-4640-01A-02R-1325-07	Non_smallcell	KIRC
0.192034	TCGA-CJ-4641-01A-02R-1325-07	Non_smallcell	KIRC
0.352104	TCGA-CJ-4643-01A-02R-1325-07	Non_smallcell	KIRC
0.187893	TCGA-CJ-4644-01A-02R-1325-07	Non_smallcell	KIRC
0.211958	TCGA-CJ-4868-01A-01R-1305-07	Non_smallcell	KIRC
0.23867	TCGA-CJ-4869-01A-02R-1426-07	Non_smallcell	KIRC
0.375049	TCGA-CJ-4870-01A-01R-1305-07	Non_smallcell	KIRC
0.27601	TCGA-CJ-4871-01A-01R-1305-07	Non_smallcell	KIRC
0.340691	TCGA-CJ-4872-01A-01R-1305-07	Non_smallcell	KIRC
0.298116	TCGA-CJ-4873-01A-01R-1305-07	Non_smallcell	KIRC
0.245227	TCGA-CJ-4874-01A-01R-1305-07	Non_smallcell	KIRC
0.1992	TCGA-CJ-4875-01A-01R-1305-07	Non_smallcell	KIRC
0.293073	TCGA-CJ-4876-01A-01R-1305-07	Non_smallcell	KIRC
0.271561	TCGA-CJ-4878-01A-01R-1305-07	Non_smallcell	KIRC
0.268856	TCGA-CJ-4881-01A-01R-1305-07	Non_smallcell	KIRC
0.208726	TCGA-CJ-4882-01A-02R-1426-07	Non_smallcell	KIRC
0.258785	TCGA-CJ-4884-01A-01R-1305-07	Non_smallcell	KIRC
0.150823	TCGA-CJ-4885-01A-01R-1305-07	Non_smallcell	KIRC
0.273689	TCGA-CJ-4886-01A-01R-1305-07	Non_smallcell	KIRC
0.21469	TCGA-CJ-4887-01A-01R-1305-07	Non_smallcell	KIRC
0.279813	TCGA-CJ-4888-01A-01R-1305-07	Non_smallcell	KIRC
0.292429	TCGA-CJ-4889-01A-01R-1305-07	Non_smallcell	KIRC
0.159548	TCGA-CJ-4890-01A-01R-1305-07	Non_smallcell	KIRC
0.181915	TCGA-CJ-4891-01A-01R-1305-07	Non_smallcell	KIRC
0.273327	TCGA-CJ-4892-01A-01R-1305-07	Non_smallcell	KIRC
0.218389	TCGA-CJ-4893-01A-01R-1305-07	Non_smallcell	KIRC
0.376151	TCGA-CJ-4894-01A-01R-1305-07	Non_smallcell	KIRC
0.226457	TCGA-CJ-4895-01A-01R-1305-07	Non_smallcell	KIRC
0.418157	TCGA-CJ-4897-01A-03R-1426-07	Non_smallcell	KIRC
0.196117	TCGA-CJ-4899-01A-01R-1334-07	Non_smallcell	KIRC
0.181501	TCGA-CJ-4900-01A-01R-1334-07	Non_smallcell	KIRC
0.256422	TCGA-CJ-4901-01A-01R-1426-07	Non_smallcell	KIRC
0.176136	TCGA-CJ-4902-01A-01R-1426-07	Non_smallcell	KIRC
0.141478	TCGA-CJ-4903-01A-01R-1426-07	Non_smallcell	KIRC
0.118647	TCGA-CJ-4904-01A-02R-1426-07	Non_smallcell	KIRC
0.280528	TCGA-CJ-4905-01A-02R-1426-07	Non_smallcell	KIRC
0.278202	TCGA-CJ-4907-01A-01R-1426-07	Non_smallcell	KIRC
0.166864	TCGA-CJ-4908-01A-01R-1426-07	Non_smallcell	KIRC
0.210237	TCGA-CJ-4912-01A-01R-1426-07	Non_smallcell	KIRC
0.222956	TCGA-CJ-4916-01A-01R-1426-07	Non_smallcell	KIRC
0.411108	TCGA-CJ-4918-01A-01R-1426-07	Non_smallcell	KIRC
0.320379	TCGA-CJ-4920-01A-01R-1426-07	Non_smallcell	KIRC
0.272977	TCGA-CJ-4923-01A-01R-1426-07	Non_smallcell	KIRC
0.389275	TCGA-CJ-5671-01A-11R-1541-07	Non_smallcell	KIRC
0.229856	TCGA-CJ-5672-01A-11R-1541-07	Non_smallcell	KIRC
0.190265	TCGA-CJ-5675-01A-11R-1541-07	Non_smallcell	KIRC
0.348039	TCGA-CJ-5676-01A-11R-1541-07	Non_smallcell	KIRC
0.250081	TCGA-CJ-5677-01A-11R-1541-07	Non_smallcell	KIRC
0.2714	TCGA-CJ-5678-01A-11R-1541-07	Non_smallcell	KIRC
0.385201	TCGA-CJ-5679-01A-11R-1541-07	Non_smallcell	KIRC
0.284129	TCGA-CJ-5680-01A-11R-1541-07	Non_smallcell	KIRC
0.310177	TCGA-CJ-5681-01A-11R-1541-07	Non_smallcell	KIRC
0.452207	TCGA-CJ-5682-01A-11R-1541-07	Non_smallcell	KIRC
0.320388	TCGA-CJ-5683-01A-11R-1541-07	Non_smallcell	KIRC
0.282373	TCGA-CJ-5684-01A-11R-1541-07	Non_smallcell	KIRC
0.188578	TCGA-CJ-5686-01A-11R-1672-07	Non_smallcell	KIRC
0.22224	TCGA-CJ-5689-01A-11R-1541-07	Non_smallcell	KIRC
0.167379	TCGA-CJ-6027-01A-11R-1672-07	Non_smallcell	KIRC
0.14441	TCGA-CJ-6028-01A-11R-1672-07	Non_smallcell	KIRC
0.301475	TCGA-CJ-6030-01A-11R-1672-07	Non_smallcell	KIRC
0.248925	TCGA-CJ-6031-01A-11R-1672-07	Non_smallcell	KIRC
0.191982	TCGA-CJ-6032-01A-11R-1672-07	Non_smallcell	KIRC
0.381379	TCGA-CJ-6033-01A-11R-1672-07	Non_smallcell	KIRC
0.233808	TCGA-CW-5580-01A-01R-1672-07	Non_smallcell	KIRC
0.170641	TCGA-CW-5581-01A-02R-1541-07	Non_smallcell	KIRC
0.396025	TCGA-CW-5583-01A-02R-1541-07	Non_smallcell	KIRC
0.237162	TCGA-CW-5584-01A-01R-1541-07	Non_smallcell	KIRC
0.540167	TCGA-CW-5585-01A-01R-1541-07	Non_smallcell	KIRC
0.323746	TCGA-CW-5587-01A-01R-1541-07	Non_smallcell	KIRC
0.423958	TCGA-CW-5588-01A-01R-1541-07	Non_smallcell	KIRC
0.434393	TCGA-CW-5589-01A-01R-1541-07	Non_smallcell	KIRC
0.396191	TCGA-CW-5590-01A-01R-1541-07	Non_smallcell	KIRC
0.360738	TCGA-CW-5591-01A-01R-1541-07	Non_smallcell	KIRC
0.146839	TCGA-CW-6087-01A-11R-1672-07	Non_smallcell	KIRC
0.25973	TCGA-CW-6088-01A-11R-1672-07	Non_smallcell	KIRC
0.488294	TCGA-CW-6090-01A-11R-1672-07	Non_smallcell	KIRC
0.29101	TCGA-CW-6093-01A-11R-1672-07	Non_smallcell	KIRC
0.217819	TCGA-CW-6097-01A-11R-1672-07	Non_smallcell	KIRC
0.27942	TCGA-CZ-4853-01A-01R-1426-07	Non_smallcell	KIRC
0.392577	TCGA-CZ-4854-01A-01R-1305-07	Non_smallcell	KIRC
0.210989	TCGA-CZ-4856-01A-02R-1426-07	Non_smallcell	KIRC
0.281803	TCGA-CZ-4857-01A-01R-1305-07	Non_smallcell	KIRC
0.190246	TCGA-CZ-4858-01A-01R-1305-07	Non_smallcell	KIRC
0.376666	TCGA-CZ-4859-01A-02R-1426-07	Non_smallcell	KIRC
0.274909	TCGA-CZ-4860-01A-01R-1305-07	Non_smallcell	KIRC
0.351916	TCGA-CZ-4861-01A-01R-1305-07	Non_smallcell	KIRC
0.49256	TCGA-CZ-4862-01A-01R-1305-07	Non_smallcell	KIRC
0.27307	TCGA-CZ-4863-01A-01R-1503-07	Non_smallcell	KIRC
0.365298	TCGA-CZ-4864-01A-01R-1503-07	Non_smallcell	KIRC
0.310887	TCGA-CZ-4865-01A-02R-1503-07	Non_smallcell	KIRC
0.495889	TCGA-CZ-4866-01A-01R-1503-07	Non_smallcell	KIRC
0.354704	TCGA-CZ-5451-01A-01R-1503-07	Non_smallcell	KIRC
0.245227	TCGA-CZ-5452-01A-01R-1503-07	Non_smallcell	KIRC
0.425231	TCGA-CZ-5453-01A-01R-1503-07	Non_smallcell	KIRC
0.307264	TCGA-CZ-5454-01A-01R-1503-07	Non_smallcell	KIRC
0.254564	TCGA-CZ-5455-01A-01R-1503-07	Non_smallcell	KIRC
0.384193	TCGA-CZ-5456-01A-01R-1503-07	Non_smallcell	KIRC
0.260488	TCGA-CZ-5457-01A-01R-1503-07	Non_smallcell	KIRC
0.365671	TCGA-CZ-5458-01A-01R-1503-07	Non_smallcell	KIRC
0.268592	TCGA-CZ-5459-01A-01R-1503-07	Non_smallcell	KIRC
0.294756	TCGA-CZ-5460-01A-01R-1503-07	Non_smallcell	KIRC
0.53151	TCGA-CZ-5461-01A-01R-1503-07	Non_smallcell	KIRC
0.412289	TCGA-CZ-5462-01A-01R-1503-07	Non_smallcell	KIRC
0.321708	TCGA-CZ-5463-01A-01R-1503-07	Non_smallcell	KIRC
0.404569	TCGA-CZ-5464-01A-01R-1503-07	Non_smallcell	KIRC
0.303729	TCGA-CZ-5465-01A-01R-1503-07	Non_smallcell	KIRC
0.216928	TCGA-CZ-5466-01A-01R-1503-07	Non_smallcell	KIRC
0.597222	TCGA-CZ-5467-01A-01R-1503-07	Non_smallcell	KIRC
0.216525	TCGA-CZ-5468-01A-01R-1503-07	Non_smallcell	KIRC
0.541358	TCGA-CZ-5469-01A-01R-1503-07	Non_smallcell	KIRC
0.263052	TCGA-CZ-5470-01A-01R-1503-07	Non_smallcell	KIRC
0.251839	TCGA-CZ-5982-01A-11R-1672-07	Non_smallcell	KIRC
0.199639	TCGA-CZ-5984-01A-11R-1672-07	Non_smallcell	KIRC
0.168339	TCGA-CZ-5985-01A-11R-1672-07	Non_smallcell	KIRC
0.310199	TCGA-CZ-5986-01A-11R-1672-07	Non_smallcell	KIRC
0.311466	TCGA-CZ-5987-01A-11R-1672-07	Non_smallcell	KIRC
0.29317	TCGA-CZ-5988-01A-11R-1672-07	Non_smallcell	KIRC
0.904293	TCGA-CZ-5989-01A-11R-1672-07	Smallcell	KIRC
0.325484	TCGA-DV-5565-01A-01R-1541-07	Non_smallcell	KIRC
0.334651	TCGA-DV-5566-01A-01R-1541-07	Non_smallcell	KIRC
0.829375	TCGA-DV-5567-01A-01R-1541-07	Non_smallcell	KIRC
0.322755	TCGA-DV-5568-01A-01R-1541-07	Non_smallcell	KIRC
0.216655	TCGA-DV-5569-01A-01R-1541-07	Non_smallcell	KIRC
0.148087	TCGA-DV-5573-01A-01R-1541-07	Non_smallcell	KIRC
0.233739	TCGA-DV-5574-01A-01R-1541-07	Non_smallcell	KIRC
0.367765	TCGA-DV-5575-01A-01R-1541-07	Non_smallcell	KIRC
0.322918	TCGA-DV-5576-01A-01R-1541-07	Non_smallcell	KIRC
0.356892	TCGA-DV-A4VX-01A-11R-A266-07	Non_smallcell	KIRC
0.333323	TCGA-DV-A4VZ-01A-11R-A266-07	Non_smallcell	KIRC
0.405535	TCGA-DV-A4W0-01A-11R-A266-07	Non_smallcell	KIRC
0.373162	TCGA-EU-5904-01A-11R-1672-07	Non_smallcell	KIRC
0.414526	TCGA-EU-5905-01A-11R-1672-07	Non_smallcell	KIRC
0.35536	TCGA-EU-5906-01A-11R-1672-07	Non_smallcell	KIRC
0.424408	TCGA-EU-5907-01A-11R-1672-07	Non_smallcell	KIRC
0.448428	TCGA-G6-A5PC-01A-11R-A33J-07	Non_smallcell	KIRC
0.662187	TCGA-G6-A8L6-01A-11R-A37O-07	Non_smallcell	KIRC
0.277238	TCGA-G6-A8L7-01A-11R-A37O-07	Non_smallcell	KIRC
0.58309	TCGA-G6-A8L8-01A-21R-A37O-07	Non_smallcell	KIRC
0.385359	TCGA-GK-A6C7-01A-11R-A33J-07	Non_smallcell	KIRC
0.349922	TCGA-MM-A563-01A-11R-A266-07	Non_smallcell	KIRC
0.585299	TCGA-MM-A564-01A-11R-A266-07	Non_smallcell	KIRC
0.288997	TCGA-MM-A84U-01A-11R-A37O-07	Non_smallcell	KIRC
0.467667	TCGA-MW-A4EC-01A-11R-A266-07	Non_smallcell	KIRC
0.320692	TCGA-T7-A92I-01A-11R-A37O-07	Non_smallcell	KIRC
0.17118	TCGA-2K-A9WE-01A-11R-A38C-07	Non_smallcell	KIRP
0.388399	TCGA-2Z-A9J1-01A-11R-A38C-07	Non_smallcell	KIRP
0.12427	TCGA-2Z-A9J2-01A-11R-A38C-07	Non_smallcell	KIRP
0.146935	TCGA-2Z-A9J3-01A-12R-A38C-07	Non_smallcell	KIRP
0.188375	TCGA-2Z-A9J5-01A-21R-A38C-07	Non_smallcell	KIRP
0.244492	TCGA-2Z-A9J6-01A-11R-A38C-07	Non_smallcell	KIRP
0.358988	TCGA-2Z-A9J7-01A-11R-A38C-07	Non_smallcell	KIRP
0.157202	TCGA-2Z-A9J8-01A-11R-A42S-07	Non_smallcell	KIRP
0.602924	TCGA-2Z-A9J9-01A-11R-A42S-07	Non_smallcell	KIRP
0.203307	TCGA-2Z-A9JD-01A-11R-A42S-07	Non_smallcell	KIRP
0.292058	TCGA-2Z-A9JE-01A-11R-A42S-07	Non_smallcell	KIRP
0.621144	TCGA-2Z-A9JG-01A-11R-A42S-07	Non_smallcell	KIRP
0.432106	TCGA-2Z-A9JI-01A-11R-A42S-07	Non_smallcell	KIRP
0.16817	TCGA-2Z-A9JJ-01A-11R-A42S-07	Non_smallcell	KIRP
0.189166	TCGA-2Z-A9JK-01A-11R-A42S-07	Non_smallcell	KIRP
0.397614	TCGA-2Z-A9JL-01A-11R-A42S-07	Non_smallcell	KIRP
0.367824	TCGA-2Z-A9JM-01A-12R-A42S-07	Non_smallcell	KIRP
0.23406	TCGA-2Z-A9JN-01A-21R-A42S-07	Non_smallcell	KIRP
0.424105	TCGA-2Z-A9JO-01A-11R-A42S-07	Non_smallcell	KIRP
0.224522	TCGA-2Z-A9JP-01A-11R-A42S-07	Non_smallcell	KIRP
0.155589	TCGA-2Z-A9JQ-01A-11R-A42S-07	Non_smallcell	KIRP
0.323516	TCGA-2Z-A9JR-01A-12R-A42S-07	Non_smallcell	KIRP
0.24004	TCGA-2Z-A9JS-01A-21R-A42S-07	Non_smallcell	KIRP
0.0865	TCGA-2Z-A9JT-01A-11R-A42S-07	Non_smallcell	KIRP
0.369703	TCGA-4A-A93W-01A-11R-A37K-07	Non_smallcell	KIRP
0.194745	TCGA-4A-A93X-01A-11R-A37K-07	Non_smallcell	KIRP
0.241443	TCGA-4A-A93Y-01A-11R-A37K-07	Non_smallcell	KIRP
0.154686	TCGA-5P-A9JU-01A-11R-A42S-07	Non_smallcell	KIRP
0.343674	TCGA-5P-A9JV-01A-12R-A42S-07	Non_smallcell	KIRP
0.261474	TCGA-5P-A9JW-01A-11R-A42S-07	Non_smallcell	KIRP
0.399603	TCGA-5P-A9JY-01A-11R-A42S-07	Non_smallcell	KIRP
0.27395	TCGA-5P-A9JZ-01A-11R-A42S-07	Non_smallcell	KIRP
0.349029	TCGA-5P-A9K0-01A-11R-A42S-07	Non_smallcell	KIRP
0.172453	TCGA-5P-A9K2-01A-11R-A42S-07	Non_smallcell	KIRP
0.188419	TCGA-5P-A9K3-01A-11R-A42S-07	Non_smallcell	KIRP
0.27183	TCGA-5P-A9K4-01A-11R-A42S-07	Non_smallcell	KIRP
0.226572	TCGA-5P-A9K6-01A-11R-A42S-07	Non_smallcell	KIRP
0.370249	TCGA-5P-A9K8-01A-11R-A42S-07	Non_smallcell	KIRP
0.182859	TCGA-5P-A9K9-01A-11R-A42S-07	Non_smallcell	KIRP
0.443958	TCGA-5P-A9KA-01A-11R-A42S-07	Non_smallcell	KIRP
0.150546	TCGA-5P-A9KC-01A-11R-A42S-07	Non_smallcell	KIRP
0.25219	TCGA-5P-A9KE-01A-11R-A42S-07	Non_smallcell	KIRP
0.318103	TCGA-5P-A9KF-01A-11R-A42S-07	Non_smallcell	KIRP
0.696941	TCGA-5P-A9KH-01A-11R-A42S-07	Non_smallcell	KIRP
0.285474	TCGA-A4-7286-01A-11R-A32Z-07	Non_smallcell	KIRP
0.149738	TCGA-A4-7287-01A-11R-2139-07	Non_smallcell	KIRP
0.237735	TCGA-A4-7288-01A-11R-A32Z-07	Non_smallcell	KIRP
0.482	TCGA-A4-7583-01A-11R-A32Z-07	Non_smallcell	KIRP
0.299321	TCGA-A4-7584-01A-11R-2139-07	Non_smallcell	KIRP
0.118255	TCGA-A4-7585-01A-11R-2139-07	Non_smallcell	KIRP
0.392394	TCGA-A4-7732-01A-11R-2139-07	Non_smallcell	KIRP
0.463485	TCGA-A4-7734-01A-11R-A32Z-07	Non_smallcell	KIRP
0.326113	TCGA-A4-7828-01A-11R-2139-07	Non_smallcell	KIRP
0.134254	TCGA-A4-7915-01A-11R-2204-07	Non_smallcell	KIRP
0.202598	TCGA-A4-7996-01A-11R-2204-07	Non_smallcell	KIRP
0.322542	TCGA-A4-7997-01A-11R-2204-07	Non_smallcell	KIRP
0.215498	TCGA-A4-8098-01A-11R-2404-07	Non_smallcell	KIRP
0.233455	TCGA-A4-8310-01A-11R-2404-07	Non_smallcell	KIRP
0.206455	TCGA-A4-8311-01A-11R-2404-07	Non_smallcell	KIRP
0.293663	TCGA-A4-8312-01A-11R-2404-07	Non_smallcell	KIRP
0.20998	TCGA-A4-8515-01A-11R-2404-07	Non_smallcell	KIRP
0.215197	TCGA-A4-8516-01A-11R-2404-07	Non_smallcell	KIRP
0.424105	TCGA-A4-8517-01A-11R-2404-07	Non_smallcell	KIRP
0.178617	TCGA-A4-8518-01A-11R-2404-07	Non_smallcell	KIRP
0.198052	TCGA-A4-8630-01A-11R-2404-07	Non_smallcell	KIRP
0.117359	TCGA-A4-A48D-01A-11R-A24Z-07	Non_smallcell	KIRP
0.265888	TCGA-A4-A4ZT-01A-11R-A26U-07	Non_smallcell	KIRP
0.191167	TCGA-A4-A57E-01A-11R-A26U-07	Non_smallcell	KIRP
0.318034	TCGA-A4-A5DU-01A-11R-A28H-07	Non_smallcell	KIRP
0.247436	TCGA-A4-A5XZ-01A-11R-A31O-07	Non_smallcell	KIRP
0.127796	TCGA-A4-A5Y0-01A-11R-A31O-07	Non_smallcell	KIRP
0.184242	TCGA-A4-A5Y1-01A-11R-A28H-07	Non_smallcell	KIRP
0.189428	TCGA-A4-A6HP-01A-11R-A31O-07	Non_smallcell	KIRP
0.291755	TCGA-A4-A772-01A-11R-A33Z-07	Non_smallcell	KIRP
0.269729	TCGA-A4-A7UZ-01A-12R-A355-07	Non_smallcell	KIRP
0.292087	TCGA-AL-3466-01A-02R-1351-07	Non_smallcell	KIRP
0.608355	TCGA-AL-3467-01A-02R-1351-07	Non_smallcell	KIRP
0.290292	TCGA-AL-3468-01A-02R-1351-07	Non_smallcell	KIRP
0.168888	TCGA-AL-3471-01A-02R-1351-07	Non_smallcell	KIRP
0.474196	TCGA-AL-3472-01A-01R-1193-07	Non_smallcell	KIRP
0.171275	TCGA-AL-3473-01A-01R-1193-07	Non_smallcell	KIRP
0.225878	TCGA-AL-7173-01A-11R-2139-07	Non_smallcell	KIRP
0.200165	TCGA-AL-A5DJ-01A-11R-A26U-07	Non_smallcell	KIRP
0.261683	TCGA-AT-A5NU-01A-11R-A28H-07	Non_smallcell	KIRP
0.0681794	TCGA-B1-5398-01A-02R-1592-07	Non_smallcell	KIRP
0.359705	TCGA-B1-7332-01A-11R-A32Z-07	Non_smallcell	KIRP
0.20146	TCGA-B1-A47M-01A-11R-A24Z-07	Non_smallcell	KIRP
0.23845	TCGA-B1-A47N-01A-11R-A24Z-07	Non_smallcell	KIRP
0.210634	TCGA-B1-A47O-01A-11R-A24Z-07	Non_smallcell	KIRP
0.242505	TCGA-B1-A654-01A-11R-A31O-07	Non_smallcell	KIRP
0.234136	TCGA-B1-A655-01A-11R-A31O-07	Non_smallcell	KIRP
0.184638	TCGA-B1-A656-01A-11R-A31O-07	Non_smallcell	KIRP
0.231175	TCGA-B1-A657-01A-11R-A31O-07	Non_smallcell	KIRP
0.407746	TCGA-B3-3925-01A-02R-1351-07	Non_smallcell	KIRP
0.504791	TCGA-B3-3926-01A-02R-1351-07	Non_smallcell	KIRP
0.352002	TCGA-B3-4103-01A-02R-1351-07	Non_smallcell	KIRP
0.215864	TCGA-B3-4104-01A-02R-1351-07	Non_smallcell	KIRP
0.224909	TCGA-B3-8121-01A-21R-2404-07	Non_smallcell	KIRP
0.303728	TCGA-B3-A6W5-01A-12R-A33Z-07	Non_smallcell	KIRP
0.349575	TCGA-B9-4113-01A-01R-1193-07	Non_smallcell	KIRP
0.320102	TCGA-B9-4114-01A-01R-1193-07	Non_smallcell	KIRP
0.228125	TCGA-B9-4115-01A-01R-1193-07	Non_smallcell	KIRP
0.451695	TCGA-B9-4116-01A-02R-1351-07	Non_smallcell	KIRP
0.16063	TCGA-B9-4117-01A-02R-1351-07	Non_smallcell	KIRP
0.135101	TCGA-B9-4617-01A-01R-1193-07	Non_smallcell	KIRP
0.204983	TCGA-B9-5155-01A-01R-1592-07	Non_smallcell	KIRP
0.237839	TCGA-B9-5156-01A-01R-1592-07	Non_smallcell	KIRP
0.51953	TCGA-B9-7268-01A-11R-A32Z-07	Non_smallcell	KIRP
0.163151	TCGA-B9-A44B-01A-11R-A24Z-07	Non_smallcell	KIRP
0.269701	TCGA-B9-A5W7-01A-11R-A31O-07	Non_smallcell	KIRP
0.174953	TCGA-B9-A5W8-01A-11R-A28H-07	Non_smallcell	KIRP
0.386483	TCGA-B9-A5W9-01A-11R-A28H-07	Non_smallcell	KIRP
0.421105	TCGA-B9-A69E-01A-11R-A31O-07	Non_smallcell	KIRP
0.338547	TCGA-B9-A8YH-01A-11R-A37K-07	Non_smallcell	KIRP
0.443542	TCGA-B9-A8YI-01A-21R-A37K-07	Non_smallcell	KIRP
0.185515	TCGA-BQ-5875-01A-11R-1592-07	Non_smallcell	KIRP
0.224483	TCGA-BQ-5876-01A-11R-1592-07	Non_smallcell	KIRP
0.211791	TCGA-BQ-5877-01A-11R-1592-07	Non_smallcell	KIRP
0.166983	TCGA-BQ-5878-01A-11R-1592-07	Non_smallcell	KIRP
0.233527	TCGA-BQ-5879-01A-11R-1592-07	Non_smallcell	KIRP
0.266669	TCGA-BQ-5880-01A-11R-1592-07	Non_smallcell	KIRP
0.218016	TCGA-BQ-5881-01A-11R-1592-07	Non_smallcell	KIRP
0.757995	TCGA-BQ-5882-01A-11R-1592-07	Non_smallcell	KIRP
0.158289	TCGA-BQ-5883-01A-11R-1592-07	Non_smallcell	KIRP
0.330598	TCGA-BQ-5884-01A-11R-1592-07	Non_smallcell	KIRP
0.217171	TCGA-BQ-5885-01A-11R-1592-07	Non_smallcell	KIRP
0.286113	TCGA-BQ-5886-01A-11R-1592-07	Non_smallcell	KIRP
0.174616	TCGA-BQ-5887-01A-11R-1965-07	Non_smallcell	KIRP
0.176823	TCGA-BQ-5888-01A-11R-1592-07	Non_smallcell	KIRP
0.177774	TCGA-BQ-5889-01A-11R-1592-07	Non_smallcell	KIRP
0.193318	TCGA-BQ-5890-01A-11R-1592-07	Non_smallcell	KIRP
0.38802	TCGA-BQ-5891-01A-11R-1592-07	Non_smallcell	KIRP
0.223231	TCGA-BQ-5892-01A-11R-1592-07	Non_smallcell	KIRP
0.191313	TCGA-BQ-5893-01A-11R-1592-07	Non_smallcell	KIRP
0.227105	TCGA-BQ-5894-01A-11R-1592-07	Non_smallcell	KIRP
0.373869	TCGA-BQ-7044-01A-11R-1965-07	Non_smallcell	KIRP
0.175685	TCGA-BQ-7045-01A-31R-1965-07	Non_smallcell	KIRP
0.132895	TCGA-BQ-7046-01A-11R-1965-07	Non_smallcell	KIRP
0.228673	TCGA-BQ-7048-01A-11R-1965-07	Non_smallcell	KIRP
0.255389	TCGA-BQ-7049-01A-11R-1965-07	Non_smallcell	KIRP
0.701428	TCGA-BQ-7050-01A-11R-1965-07	Non_smallcell	KIRP
0.114011	TCGA-BQ-7051-01A-12R-1965-07	Non_smallcell	KIRP
0.194764	TCGA-BQ-7053-01A-11R-1965-07	Non_smallcell	KIRP
0.168594	TCGA-BQ-7055-01A-11R-1965-07	Non_smallcell	KIRP
0.297735	TCGA-BQ-7056-01A-11R-1965-07	Non_smallcell	KIRP
0.139462	TCGA-BQ-7058-01A-11R-1965-07	Non_smallcell	KIRP
0.269977	TCGA-BQ-7059-01A-11R-1965-07	Non_smallcell	KIRP
0.152285	TCGA-BQ-7060-01A-11R-1965-07	Non_smallcell	KIRP
0.201342	TCGA-BQ-7061-01A-11R-1965-07	Non_smallcell	KIRP
0.294373	TCGA-BQ-7062-01A-11R-1965-07	Non_smallcell	KIRP
0.445602	TCGA-DW-5560-01A-01R-1592-07	Non_smallcell	KIRP
0.354266	TCGA-DW-5561-01A-01R-1592-07	Non_smallcell	KIRP
0.263758	TCGA-DW-7834-01A-11R-2139-07	Non_smallcell	KIRP
0.215955	TCGA-DW-7836-01A-11R-2139-07	Non_smallcell	KIRP
0.201661	TCGA-DW-7837-01A-11R-2139-07	Non_smallcell	KIRP
0.19154	TCGA-DW-7838-01A-11R-2139-07	Non_smallcell	KIRP
0.321515	TCGA-DW-7839-01A-11R-2139-07	Non_smallcell	KIRP
0.189837	TCGA-DW-7840-01A-11R-A32Z-07	Non_smallcell	KIRP
0.253963	TCGA-DW-7841-01A-11R-A32Z-07	Non_smallcell	KIRP
0.454295	TCGA-DW-7842-01A-11R-A32Z-07	Non_smallcell	KIRP
0.227361	TCGA-DZ-6131-01A-11R-1965-07	Non_smallcell	KIRP
0.196223	TCGA-DZ-6132-01A-11R-1965-07	Non_smallcell	KIRP
0.396362	TCGA-DZ-6133-01A-11R-1965-07	Non_smallcell	KIRP
0.245865	TCGA-DZ-6134-01A-11R-1965-07	Non_smallcell	KIRP
0.250641	TCGA-DZ-6135-01A-11R-1965-07	Non_smallcell	KIRP
0.255985	TCGA-EV-5901-01A-11R-1592-07	Non_smallcell	KIRP
0.544966	TCGA-EV-5902-01A-11R-1592-07	Non_smallcell	KIRP
0.226211	TCGA-EV-5903-01A-11R-1592-07	Non_smallcell	KIRP
0.215417	TCGA-F9-A4JJ-01A-11R-A24Z-07	Non_smallcell	KIRP
0.264095	TCGA-F9-A7Q0-01A-11R-A36F-07	Non_smallcell	KIRP
0.143522	TCGA-F9-A7VF-01A-11R-A33Z-07	Non_smallcell	KIRP
0.353798	TCGA-F9-A8NY-01A-11R-A36F-07	Non_smallcell	KIRP
0.295578	TCGA-F9-A97G-01A-11R-A38C-07	Non_smallcell	KIRP
0.162924	TCGA-G7-6789-01A-11R-1965-07	Non_smallcell	KIRP
0.131927	TCGA-G7-6790-01A-11R-1965-07	Non_smallcell	KIRP
0.359977	TCGA-G7-6792-01A-21R-1965-07	Non_smallcell	KIRP
0.201373	TCGA-G7-6793-01A-11R-1965-07	Non_smallcell	KIRP
0.35815	TCGA-G7-6795-01A-11R-1965-07	Non_smallcell	KIRP
0.178832	TCGA-G7-6796-01A-11R-1965-07	Non_smallcell	KIRP
0.852094	TCGA-G7-6797-01A-11R-1965-07	Smallcell	KIRP
0.585739	TCGA-G7-7501-01A-11R-2204-07	Non_smallcell	KIRP
0.547597	TCGA-G7-7502-01A-11R-2204-07	Non_smallcell	KIRP
0.345341	TCGA-G7-A4TM-01A-11R-A31O-07	Non_smallcell	KIRP
0.11536	TCGA-G7-A8LB-01A-11R-A36F-07	Non_smallcell	KIRP
0.53917	TCGA-G7-A8LC-01A-11R-A36F-07	Non_smallcell	KIRP
0.170061	TCGA-G7-A8LD-01A-11R-A36F-07	Non_smallcell	KIRP
0.329578	TCGA-G7-A8LE-01A-11R-A36F-07	Non_smallcell	KIRP
0.314323	TCGA-GL-6846-01A-11R-1965-07	Non_smallcell	KIRP
0.237645	TCGA-GL-7773-01A-11R-A32Z-07	Non_smallcell	KIRP
0.404765	TCGA-GL-7966-01A-11R-2204-07	Non_smallcell	KIRP
0.421309	TCGA-GL-8500-01A-11R-2404-07	Non_smallcell	KIRP
0.13506	TCGA-GL-A4EM-01A-11R-A24Z-07	Non_smallcell	KIRP
0.279387	TCGA-GL-A59R-01A-11R-A26U-07	Non_smallcell	KIRP
0.142705	TCGA-GL-A59T-01A-21R-A28H-07	Non_smallcell	KIRP
0.338803	TCGA-GL-A9DC-01A-11R-A37K-07	Non_smallcell	KIRP
0.229917	TCGA-GL-A9DD-01A-11R-A37K-07	Non_smallcell	KIRP
0.130498	TCGA-GL-A9DE-01A-11R-A37K-07	Non_smallcell	KIRP
0.277427	TCGA-HE-7128-01A-11R-1965-07	Non_smallcell	KIRP
0.227186	TCGA-HE-7129-01A-11R-1965-07	Non_smallcell	KIRP
0.239823	TCGA-HE-7130-01A-11R-1965-07	Non_smallcell	KIRP
0.201732	TCGA-HE-A5NF-01A-11R-A26U-07	Non_smallcell	KIRP
0.17681	TCGA-HE-A5NH-01A-11R-A26U-07	Non_smallcell	KIRP
0.241231	TCGA-HE-A5NI-01A-11R-A26U-07	Non_smallcell	KIRP
0.404466	TCGA-HE-A5NJ-01A-11R-A26U-07	Non_smallcell	KIRP
0.290857	TCGA-HE-A5NK-01A-11R-A26U-07	Non_smallcell	KIRP
0.281485	TCGA-HE-A5NL-01A-11R-A26U-07	Non_smallcell	KIRP
0.342231	TCGA-IA-A40U-01A-11R-A24Z-07	Non_smallcell	KIRP
0.267535	TCGA-IA-A40X-01A-11R-A24Z-07	Non_smallcell	KIRP
0.416761	TCGA-IA-A40Y-01A-11R-A24Z-07	Non_smallcell	KIRP
0.200693	TCGA-IA-A83S-01A-11R-A355-07	Non_smallcell	KIRP
0.198104	TCGA-IA-A83T-01A-11R-A355-07	Non_smallcell	KIRP
0.252271	TCGA-IA-A83V-01A-11R-A355-07	Non_smallcell	KIRP
0.287537	TCGA-IA-A83W-01A-11R-A355-07	Non_smallcell	KIRP
0.242289	TCGA-IZ-8195-01A-31R-2404-07	Non_smallcell	KIRP
0.366115	TCGA-IZ-8196-01A-11R-2404-07	Non_smallcell	KIRP
0.173829	TCGA-IZ-A6M8-01A-11R-A31O-07	Non_smallcell	KIRP
0.197148	TCGA-IZ-A6M9-01A-11R-A31O-07	Non_smallcell	KIRP
0.21841	TCGA-J7-6720-01A-11R-2139-07	Non_smallcell	KIRP
0.0978537	TCGA-J7-8537-01A-11R-2404-07	Non_smallcell	KIRP
0.127335	TCGA-J7-A8I2-01A-12R-A36F-07	Non_smallcell	KIRP
0.25002	TCGA-KV-A6GD-01A-11R-A31O-07	Non_smallcell	KIRP
0.282799	TCGA-KV-A6GE-01A-11R-A31O-07	Non_smallcell	KIRP
0.305899	TCGA-KV-A74V-01A-11R-A33Z-07	Non_smallcell	KIRP
0.525079	TCGA-MH-A55W-01A-11R-A26U-07	Non_smallcell	KIRP
0.366436	TCGA-MH-A55Z-01A-11R-A26U-07	Non_smallcell	KIRP
0.336184	TCGA-MH-A560-01A-11R-A26U-07	Non_smallcell	KIRP
0.203671	TCGA-MH-A561-01A-11R-A26U-07	Non_smallcell	KIRP
0.285936	TCGA-MH-A562-01A-11R-A26U-07	Non_smallcell	KIRP
0.229177	TCGA-MH-A854-01A-11R-A355-07	Non_smallcell	KIRP
0.214259	TCGA-MH-A855-01A-11R-A355-07	Non_smallcell	KIRP
0.225113	TCGA-MH-A856-01A-11R-A355-07	Non_smallcell	KIRP
0.476777	TCGA-MH-A857-01A-11R-A355-07	Non_smallcell	KIRP
0.208498	TCGA-O9-A75Z-01A-11R-A33Z-07	Non_smallcell	KIRP
0.292909	TCGA-P4-A5E6-01A-11R-A28H-07	Non_smallcell	KIRP
0.19119	TCGA-P4-A5E7-01A-31R-A28H-07	Non_smallcell	KIRP
0.13645	TCGA-P4-A5E8-01A-11R-A28H-07	Non_smallcell	KIRP
0.356151	TCGA-P4-A5EA-01A-11R-A28H-07	Non_smallcell	KIRP
0.206773	TCGA-P4-A5EB-01A-11R-A28H-07	Non_smallcell	KIRP
0.216632	TCGA-P4-A5ED-01A-11R-A28H-07	Non_smallcell	KIRP
0.299905	TCGA-P4-AAVK-01A-11R-A42S-07	Non_smallcell	KIRP
0.336035	TCGA-P4-AAVL-01A-11R-A42S-07	Non_smallcell	KIRP
0.145447	TCGA-P4-AAVM-01A-11R-A42S-07	Non_smallcell	KIRP
0.211076	TCGA-P4-AAVO-01A-11R-A42S-07	Non_smallcell	KIRP
0.545284	TCGA-PJ-A5Z8-01A-11R-A28H-07	Non_smallcell	KIRP
0.360581	TCGA-PJ-A5Z9-01A-11R-A28H-07	Non_smallcell	KIRP
0.176469	TCGA-Q2-A5QZ-01A-11R-A28H-07	Non_smallcell	KIRP
0.353421	TCGA-SX-A71R-01A-12R-A33Z-07	Non_smallcell	KIRP
0.384385	TCGA-SX-A71S-01A-11R-A33Z-07	Non_smallcell	KIRP
0.259506	TCGA-SX-A71U-01A-12R-A33Z-07	Non_smallcell	KIRP
0.296827	TCGA-SX-A71V-01A-11R-A33Z-07	Non_smallcell	KIRP
0.3204	TCGA-SX-A71W-01A-12R-A355-07	Non_smallcell	KIRP
0.358225	TCGA-SX-A7SL-01A-11R-A355-07	Non_smallcell	KIRP
0.144288	TCGA-SX-A7SM-01A-11R-A355-07	Non_smallcell	KIRP
0.233486	TCGA-SX-A7SN-01A-11R-A355-07	Non_smallcell	KIRP
0.671559	TCGA-SX-A7SO-01A-11R-A355-07	Non_smallcell	KIRP
0.228511	TCGA-SX-A7SP-01A-11R-A355-07	Non_smallcell	KIRP
0.285756	TCGA-SX-A7SQ-01A-12R-A36F-07	Non_smallcell	KIRP
0.564945	TCGA-SX-A7SR-01A-12R-A36F-07	Non_smallcell	KIRP
0.229072	TCGA-SX-A7SS-01A-11R-A36F-07	Non_smallcell	KIRP
0.292863	TCGA-SX-A7SU-01A-11R-A36F-07	Non_smallcell	KIRP
0.339277	TCGA-UN-AAZ9-01A-11R-A38C-07	Non_smallcell	KIRP
0.266354	TCGA-UZ-A9PJ-01A-11R-A38C-07	Non_smallcell	KIRP
0.265928	TCGA-UZ-A9PK-01A-11R-A38C-07	Non_smallcell	KIRP
0.260148	TCGA-UZ-A9PL-01A-11R-A38C-07	Non_smallcell	KIRP
0.287057	TCGA-UZ-A9PM-01A-21R-A38C-07	Non_smallcell	KIRP
0.206067	TCGA-UZ-A9PN-01A-11R-A38C-07	Non_smallcell	KIRP
0.382828	TCGA-UZ-A9PO-01A-11R-A38C-07	Non_smallcell	KIRP
0.316363	TCGA-UZ-A9PP-01A-11R-A42S-07	Non_smallcell	KIRP
0.631325	TCGA-UZ-A9PQ-01A-11R-A42S-07	Non_smallcell	KIRP
0.309364	TCGA-UZ-A9PR-01A-11R-A42S-07	Non_smallcell	KIRP
0.339506	TCGA-UZ-A9PS-01A-11R-A42S-07	Non_smallcell	KIRP
0.229452	TCGA-UZ-A9PU-01A-11R-A42S-07	Non_smallcell	KIRP
0.193785	TCGA-UZ-A9PV-01A-11R-A42S-07	Non_smallcell	KIRP
0.407814	TCGA-UZ-A9PX-01A-11R-A42S-07	Non_smallcell	KIRP
0.42313	TCGA-UZ-A9PZ-01A-11R-A42S-07	Non_smallcell	KIRP
0.165922	TCGA-UZ-A9Q0-01A-12R-A42S-07	Non_smallcell	KIRP
0.328102	TCGA-UZ-A9Q1-01A-11R-A42S-07	Non_smallcell	KIRP
0.232479	TCGA-V9-A7HT-01A-11R-A33Z-07	Non_smallcell	KIRP
0.144259	TCGA-WN-A9G9-01A-12R-A37K-07	Non_smallcell	KIRP
0.260054	TCGA-WN-AB4C-01A-11R-A42S-07	Non_smallcell	KIRP
0.565005	TCGA-Y8-A894-01A-11R-A36F-07	Non_smallcell	KIRP
0.244791	TCGA-Y8-A895-01A-11R-A36F-07	Non_smallcell	KIRP
0.180992	TCGA-Y8-A896-01A-11R-A36F-07	Non_smallcell	KIRP
0.187098	TCGA-Y8-A897-01A-11R-A36F-07	Non_smallcell	KIRP
0.271759	TCGA-Y8-A898-01A-11R-A355-07	Non_smallcell	KIRP
0.293213	TCGA-Y8-A8RY-01A-11R-A37K-07	Non_smallcell	KIRP
0.113222	TCGA-Y8-A8RZ-01A-11R-A37K-07	Non_smallcell	KIRP
0.39535	TCGA-Y8-A8S0-01A-11R-A37K-07	Non_smallcell	KIRP
0.146512	TCGA-Y8-A8S1-01A-11R-A37K-07	Non_smallcell	KIRP
0.0797164	TCGA-2V-A95S-01A-11R-A37K-07	Non_smallcell	LIHC
0.0876126	TCGA-2Y-A9GS-01A-12R-A38B-07	Non_smallcell	LIHC
0.336781	TCGA-2Y-A9GT-01A-11R-A38B-07	Non_smallcell	LIHC
0.509776	TCGA-2Y-A9GU-01A-11R-A38B-07	Non_smallcell	LIHC
0.284434	TCGA-2Y-A9GV-01A-11R-A38B-07	Non_smallcell	LIHC
0.129535	TCGA-2Y-A9GW-01A-11R-A38B-07	Non_smallcell	LIHC
0.163308	TCGA-2Y-A9GX-01A-11R-A38B-07	Non_smallcell	LIHC
0.099142	TCGA-2Y-A9GY-01A-11R-A38B-07	Non_smallcell	LIHC
0.350331	TCGA-2Y-A9GZ-01A-11R-A39D-07	Non_smallcell	LIHC
0.206379	TCGA-2Y-A9H0-01A-11R-A38B-07	Non_smallcell	LIHC
0.0751545	TCGA-2Y-A9H1-01A-11R-A38B-07	Non_smallcell	LIHC
0.124953	TCGA-2Y-A9H2-01A-12R-A38B-07	Non_smallcell	LIHC
0.143929	TCGA-2Y-A9H3-01A-11R-A38B-07	Non_smallcell	LIHC
0.102321	TCGA-2Y-A9H4-01A-11R-A38B-07	Non_smallcell	LIHC
0.215897	TCGA-2Y-A9H5-01A-11R-A38B-07	Non_smallcell	LIHC
0.29097	TCGA-2Y-A9H6-01A-11R-A39D-07	Non_smallcell	LIHC
0.137039	TCGA-2Y-A9H7-01A-11R-A39D-07	Non_smallcell	LIHC
0.157035	TCGA-2Y-A9H8-01A-11R-A39D-07	Non_smallcell	LIHC
0.113159	TCGA-2Y-A9H9-01A-21R-A39D-07	Non_smallcell	LIHC
0.0803895	TCGA-2Y-A9HA-01A-11R-A39D-07	Non_smallcell	LIHC
0.116492	TCGA-2Y-A9HB-01A-11R-A39D-07	Non_smallcell	LIHC
0.107251	TCGA-3K-AAZ8-01A-12R-A39D-07	Non_smallcell	LIHC
0.227016	TCGA-4R-AA8I-01A-11R-A38B-07	Non_smallcell	LIHC
0.285509	TCGA-5C-A9VG-01A-11R-A37K-07	Non_smallcell	LIHC
0.16926	TCGA-5C-A9VH-01A-11R-A37K-07	Non_smallcell	LIHC
0.134316	TCGA-5C-AAPD-01A-21R-A39D-07	Non_smallcell	LIHC
0.0494122	TCGA-5R-AA1C-01A-11R-A41C-07	Non_smallcell	LIHC
0.212658	TCGA-5R-AA1D-01A-11R-A38B-07	Non_smallcell	LIHC
0.264952	TCGA-5R-AAAM-01A-12R-A41C-07	Non_smallcell	LIHC
0.283119	TCGA-BC-A10Q-01A-11R-A131-07	Non_smallcell	LIHC
0.153054	TCGA-BC-A10R-01A-11R-A131-07	Non_smallcell	LIHC
0.153967	TCGA-BC-A10S-01A-22R-A131-07	Non_smallcell	LIHC
0.43525	TCGA-BC-A10T-01A-11R-A131-07	Non_smallcell	LIHC
0.120526	TCGA-BC-A10U-01A-11R-A131-07	Non_smallcell	LIHC
0.042277	TCGA-BC-A10W-01A-11R-A131-07	Non_smallcell	LIHC
0.203427	TCGA-BC-A10X-01A-11R-A131-07	Non_smallcell	LIHC
0.22674	TCGA-BC-A10Y-01A-11R-A131-07	Non_smallcell	LIHC
0.140997	TCGA-BC-A10Z-01A-11R-A131-07	Non_smallcell	LIHC
0.213753	TCGA-BC-A110-01A-11R-A131-07	Non_smallcell	LIHC
0.0776056	TCGA-BC-A112-01A-11R-A131-07	Non_smallcell	LIHC
0.176958	TCGA-BC-A216-01A-11R-A155-07	Non_smallcell	LIHC
0.0752685	TCGA-BC-A217-01A-11R-A155-07	Non_smallcell	LIHC
0.417477	TCGA-BC-A3KF-01A-11R-A213-07	Non_smallcell	LIHC
0.123738	TCGA-BC-A3KG-01A-11R-A213-07	Non_smallcell	LIHC
0.205648	TCGA-BC-A5W4-01A-11R-A28V-07	Non_smallcell	LIHC
0.089971	TCGA-BC-A69H-01A-11R-A311-07	Non_smallcell	LIHC
0.136062	TCGA-BC-A69I-01A-11R-A311-07	Non_smallcell	LIHC
0.092996	TCGA-BC-A8YO-01A-11R-A37K-07	Non_smallcell	LIHC
0.227763	TCGA-BD-A2L6-01A-11R-A213-07	Non_smallcell	LIHC
0.111234	TCGA-BD-A3EP-01A-11R-A22L-07	Non_smallcell	LIHC
0.116266	TCGA-BD-A3ER-01A-11R-A213-07	Non_smallcell	LIHC
0.315107	TCGA-BW-A5NO-01A-11R-A27V-07	Non_smallcell	LIHC
0.315695	TCGA-BW-A5NP-01A-11R-A27V-07	Non_smallcell	LIHC
0.0696987	TCGA-BW-A5NQ-01A-11R-A27V-07	Non_smallcell	LIHC
0.0600221	TCGA-CC-5258-01A-01R-A131-07	Non_smallcell	LIHC
0.129344	TCGA-CC-5259-01A-31R-A213-07	Non_smallcell	LIHC
0.133678	TCGA-CC-5260-01A-01R-A131-07	Non_smallcell	LIHC
0.332437	TCGA-CC-5261-01A-01R-A131-07	Non_smallcell	LIHC
0.100739	TCGA-CC-5262-01A-01R-A131-07	Non_smallcell	LIHC
0.128574	TCGA-CC-5263-01A-01R-A131-07	Non_smallcell	LIHC
0.172458	TCGA-CC-5264-01A-01R-A131-07	Non_smallcell	LIHC
0.136691	TCGA-CC-A123-01A-11R-A131-07	Non_smallcell	LIHC
0.090404	TCGA-CC-A1HT-01A-11R-A131-07	Non_smallcell	LIHC
0.114292	TCGA-CC-A3M9-01A-11R-A213-07	Non_smallcell	LIHC
0.114766	TCGA-CC-A3MA-01A-11R-A213-07	Non_smallcell	LIHC
0.0848748	TCGA-CC-A3MB-01A-11R-A213-07	Non_smallcell	LIHC
0.0848197	TCGA-CC-A3MC-01A-11R-A22L-07	Non_smallcell	LIHC
0.180584	TCGA-CC-A5UC-01A-11R-A28V-07	Non_smallcell	LIHC
0.0966323	TCGA-CC-A5UD-01A-11R-A28V-07	Non_smallcell	LIHC
0.0699127	TCGA-CC-A5UE-01A-11R-A28V-07	Non_smallcell	LIHC
0.199957	TCGA-CC-A7IE-01A-21R-A38B-07	Non_smallcell	LIHC
0.33475	TCGA-CC-A7IF-01A-11R-A33J-07	Non_smallcell	LIHC
0.118795	TCGA-CC-A7IG-01A-11R-A33J-07	Non_smallcell	LIHC
0.375096	TCGA-CC-A7IH-01A-11R-A33J-07	Non_smallcell	LIHC
0.150124	TCGA-CC-A7II-01A-11R-A33J-07	Non_smallcell	LIHC
0.256294	TCGA-CC-A7IJ-01A-11R-A33R-07	Non_smallcell	LIHC
0.0797581	TCGA-CC-A7IK-01A-12R-A33R-07	Non_smallcell	LIHC
0.111804	TCGA-CC-A7IL-01A-11R-A33R-07	Non_smallcell	LIHC
0.220699	TCGA-CC-A8HS-01A-11R-A36F-07	Non_smallcell	LIHC
0.124797	TCGA-CC-A8HT-01A-11R-A36F-07	Non_smallcell	LIHC
0.262163	TCGA-CC-A8HU-01A-11R-A36F-07	Non_smallcell	LIHC
0.227075	TCGA-CC-A8HV-01A-11R-A36F-07	Non_smallcell	LIHC
0.28005	TCGA-CC-A9FS-01A-11R-A37K-07	Non_smallcell	LIHC
0.165445	TCGA-CC-A9FU-01A-11R-A37K-07	Non_smallcell	LIHC
0.191495	TCGA-CC-A9FV-01A-11R-A37K-07	Non_smallcell	LIHC
0.127731	TCGA-CC-A9FW-01A-11R-A37K-07	Non_smallcell	LIHC
0.0640258	TCGA-DD-A113-01A-11R-A131-07	Non_smallcell	LIHC
0.133343	TCGA-DD-A114-01A-11R-A131-07	Non_smallcell	LIHC
0.149154	TCGA-DD-A115-01A-11R-A131-07	Non_smallcell	LIHC
0.104654	TCGA-DD-A116-01A-11R-A131-07	Non_smallcell	LIHC
0.107951	TCGA-DD-A118-01A-11R-A131-07	Non_smallcell	LIHC
0.0717729	TCGA-DD-A119-01A-11R-A131-07	Non_smallcell	LIHC
0.20782	TCGA-DD-A11A-01A-11R-A131-07	Non_smallcell	LIHC
0.40105	TCGA-DD-A11B-01A-11R-A131-07	Non_smallcell	LIHC
0.405436	TCGA-DD-A11C-01A-11R-A131-07	Non_smallcell	LIHC
0.121507	TCGA-DD-A11D-01A-11R-A131-07	Non_smallcell	LIHC
0.099138	TCGA-DD-A1EA-01A-11R-A131-07	Non_smallcell	LIHC
0.407114	TCGA-DD-A1EB-01A-11R-A131-07	Non_smallcell	LIHC
0.134896	TCGA-DD-A1EC-01A-21R-A131-07	Non_smallcell	LIHC
0.143565	TCGA-DD-A1ED-01A-11R-A155-07	Non_smallcell	LIHC
0.0795172	TCGA-DD-A1EE-01A-11R-A131-07	Non_smallcell	LIHC
0.192325	TCGA-DD-A1EF-01A-11R-A131-07	Non_smallcell	LIHC
0.0934066	TCGA-DD-A1EG-01A-11R-A213-07	Non_smallcell	LIHC
0.181312	TCGA-DD-A1EH-01A-11R-A131-07	Non_smallcell	LIHC
0.0764659	TCGA-DD-A1EI-01A-11R-A131-07	Non_smallcell	LIHC
0.138463	TCGA-DD-A1EJ-01A-11R-A155-07	Non_smallcell	LIHC
0.215661	TCGA-DD-A1EK-01A-11R-A213-07	Non_smallcell	LIHC
0.0715038	TCGA-DD-A1EL-01A-11R-A155-07	Non_smallcell	LIHC
0.17417	TCGA-DD-A39V-01A-11R-A213-07	Non_smallcell	LIHC
0.177348	TCGA-DD-A39W-01A-11R-A213-07	Non_smallcell	LIHC
0.11873	TCGA-DD-A39X-01A-11R-A213-07	Non_smallcell	LIHC
0.0597839	TCGA-DD-A39Y-01A-11R-A213-07	Non_smallcell	LIHC
0.147187	TCGA-DD-A39Z-01A-11R-A213-07	Non_smallcell	LIHC
0.116484	TCGA-DD-A3A1-01A-11R-A213-07	Non_smallcell	LIHC
0.358245	TCGA-DD-A3A2-01A-11R-A213-07	Non_smallcell	LIHC
0.0682996	TCGA-DD-A3A3-01A-11R-A22L-07	Non_smallcell	LIHC
0.059346	TCGA-DD-A3A4-01A-11R-A22L-07	Non_smallcell	LIHC
0.174485	TCGA-DD-A3A5-01A-11R-A22L-07	Non_smallcell	LIHC
0.284168	TCGA-DD-A3A6-01A-11R-A22L-07	Non_smallcell	LIHC
0.103741	TCGA-DD-A3A7-01A-11R-A22L-07	Non_smallcell	LIHC
0.173146	TCGA-DD-A3A8-01A-11R-A22L-07	Non_smallcell	LIHC
0.227539	TCGA-DD-A3A9-01A-11R-A266-07	Non_smallcell	LIHC
0.214647	TCGA-DD-A4NA-01A-11R-A266-07	Non_smallcell	LIHC
0.213063	TCGA-DD-A4NB-01A-12R-A266-07	Non_smallcell	LIHC
0.457218	TCGA-DD-A4ND-01A-11R-A266-07	Non_smallcell	LIHC
0.191116	TCGA-DD-A4NE-01A-11R-A27V-07	Non_smallcell	LIHC
0.171272	TCGA-DD-A4NF-01A-11R-A27V-07	Non_smallcell	LIHC
0.23539	TCGA-DD-A4NG-01A-11R-A27V-07	Non_smallcell	LIHC
0.394865	TCGA-DD-A4NH-01A-11R-A27V-07	Non_smallcell	LIHC
0.227254	TCGA-DD-A4NI-01A-11R-A27V-07	Non_smallcell	LIHC
0.0827219	TCGA-DD-A4NJ-01A-11R-A27V-07	Non_smallcell	LIHC
0.259145	TCGA-DD-A4NK-01A-11R-A28V-07	Non_smallcell	LIHC
0.158855	TCGA-DD-A4NL-01A-11R-A28V-07	Non_smallcell	LIHC
0.198133	TCGA-DD-A4NN-01A-11R-A28V-07	Non_smallcell	LIHC
0.149101	TCGA-DD-A4NO-01A-11R-A28V-07	Non_smallcell	LIHC
0.149857	TCGA-DD-A4NP-01A-11R-A28V-07	Non_smallcell	LIHC
0.0822219	TCGA-DD-A4NQ-01A-21R-A28V-07	Non_smallcell	LIHC
0.139631	TCGA-DD-A4NR-01A-11R-A311-07	Non_smallcell	LIHC
0.286296	TCGA-DD-A4NS-01A-11R-A311-07	Non_smallcell	LIHC
0.569833	TCGA-DD-A4NV-01A-11R-A311-07	Non_smallcell	LIHC
0.209169	TCGA-DD-A73A-01A-12R-A32O-07	Non_smallcell	LIHC
0.188287	TCGA-DD-A73B-01A-12R-A32O-07	Non_smallcell	LIHC
0.237975	TCGA-DD-A73C-01A-12R-A33J-07	Non_smallcell	LIHC
0.0930495	TCGA-DD-A73D-01A-12R-A32O-07	Non_smallcell	LIHC
0.253994	TCGA-DD-A73E-01A-12R-A32O-07	Non_smallcell	LIHC
0.14126	TCGA-DD-A73F-01A-11R-A32O-07	Non_smallcell	LIHC
0.168612	TCGA-DD-A73G-01A-22R-A32O-07	Non_smallcell	LIHC
0.122572	TCGA-DD-AA3A-01A-11R-A37K-07	Non_smallcell	LIHC
0.136901	TCGA-DD-AAC8-01A-11R-A41C-07	Non_smallcell	LIHC
0.122529	TCGA-DD-AAC9-01A-11R-A41C-07	Non_smallcell	LIHC
0.246061	TCGA-DD-AACA-01A-11R-A41C-07	Non_smallcell	LIHC
0.0888795	TCGA-DD-AACB-01A-11R-A41C-07	Non_smallcell	LIHC
0.14823	TCGA-DD-AACC-01A-11R-A41C-07	Non_smallcell	LIHC
0.144969	TCGA-DD-AACD-01A-11R-A41C-07	Non_smallcell	LIHC
0.588323	TCGA-DD-AACE-01A-11R-A41C-07	Non_smallcell	LIHC
0.132731	TCGA-DD-AACF-01A-11R-A41C-07	Non_smallcell	LIHC
0.12913	TCGA-DD-AACG-01A-11R-A41C-07	Non_smallcell	LIHC
0.0657481	TCGA-DD-AACH-01A-11R-A41C-07	Non_smallcell	LIHC
0.189373	TCGA-DD-AACI-01A-11R-A41C-07	Non_smallcell	LIHC
0.0758028	TCGA-DD-AACJ-01A-11R-A41C-07	Non_smallcell	LIHC
0.164456	TCGA-DD-AACK-01A-11R-A41C-07	Non_smallcell	LIHC
0.079453	TCGA-DD-AACL-01A-11R-A41C-07	Non_smallcell	LIHC
0.298364	TCGA-DD-AACN-01A-11R-A41C-07	Non_smallcell	LIHC
0.208751	TCGA-DD-AACO-01A-11R-A41C-07	Non_smallcell	LIHC
0.0850274	TCGA-DD-AACP-01A-11R-A41C-07	Non_smallcell	LIHC
0.100066	TCGA-DD-AACQ-01A-11R-A41C-07	Non_smallcell	LIHC
0.138248	TCGA-DD-AACS-01A-11R-A41C-07	Non_smallcell	LIHC
0.11909	TCGA-DD-AACT-01A-11R-A41C-07	Non_smallcell	LIHC
0.052473	TCGA-DD-AACU-01A-11R-A41C-07	Non_smallcell	LIHC
0.366648	TCGA-DD-AACV-01A-11R-A41C-07	Non_smallcell	LIHC
0.208286	TCGA-DD-AACW-01A-11R-A41C-07	Non_smallcell	LIHC
0.0464327	TCGA-DD-AACX-01A-11R-A41C-07	Non_smallcell	LIHC
0.0895193	TCGA-DD-AACY-01A-11R-A41C-07	Non_smallcell	LIHC
0.101285	TCGA-DD-AACZ-01A-11R-A41C-07	Non_smallcell	LIHC
0.327276	TCGA-DD-AAD0-01A-11R-A41C-07	Non_smallcell	LIHC
0.155048	TCGA-DD-AAD1-01A-11R-A41C-07	Non_smallcell	LIHC
0.0935881	TCGA-DD-AAD2-01A-11R-A41C-07	Non_smallcell	LIHC
0.133266	TCGA-DD-AAD3-01A-11R-A41C-07	Non_smallcell	LIHC
0.109483	TCGA-DD-AAD5-01A-11R-A41C-07	Non_smallcell	LIHC
0.127763	TCGA-DD-AAD6-01A-11R-A41C-07	Non_smallcell	LIHC
0.22098	TCGA-DD-AAD8-01A-11R-A41C-07	Non_smallcell	LIHC
0.218681	TCGA-DD-AADA-01A-11R-A41C-07	Non_smallcell	LIHC
0.119051	TCGA-DD-AADB-01A-11R-A41C-07	Non_smallcell	LIHC
0.0954275	TCGA-DD-AADC-01A-11R-A41C-07	Non_smallcell	LIHC
0.0953604	TCGA-DD-AADD-01A-11R-A41C-07	Non_smallcell	LIHC
0.141487	TCGA-DD-AADF-01A-11R-A41C-07	Non_smallcell	LIHC
0.447903	TCGA-DD-AADG-01A-11R-A41C-07	Non_smallcell	LIHC
0.180384	TCGA-DD-AADI-01A-11R-A41C-07	Non_smallcell	LIHC
0.134651	TCGA-DD-AADJ-01A-11R-A41C-07	Non_smallcell	LIHC
0.0959892	TCGA-DD-AADK-01A-11R-A41C-07	Non_smallcell	LIHC
0.267922	TCGA-DD-AADL-01A-11R-A41C-07	Non_smallcell	LIHC
0.120371	TCGA-DD-AADM-01A-11R-A41C-07	Non_smallcell	LIHC
0.20422	TCGA-DD-AADN-01A-11R-A41C-07	Non_smallcell	LIHC
0.0649611	TCGA-DD-AADO-01A-11R-A41C-07	Non_smallcell	LIHC
0.496953	TCGA-DD-AADP-01A-11R-A39D-07	Non_smallcell	LIHC
0.127286	TCGA-DD-AADQ-01A-11R-A41C-07	Non_smallcell	LIHC
0.130112	TCGA-DD-AADR-01A-11R-A41C-07	Non_smallcell	LIHC
0.123994	TCGA-DD-AADS-01A-11R-A41C-07	Non_smallcell	LIHC
0.0971335	TCGA-DD-AADU-01A-11R-A41C-07	Non_smallcell	LIHC
0.194985	TCGA-DD-AADV-01A-11R-A39D-07	Non_smallcell	LIHC
0.167958	TCGA-DD-AADW-01A-11R-A39D-07	Non_smallcell	LIHC
0.400654	TCGA-DD-AADY-01A-11R-A41C-07	Non_smallcell	LIHC
0.0911842	TCGA-DD-AAE0-01A-11R-A41C-07	Non_smallcell	LIHC
0.157273	TCGA-DD-AAE1-01A-11R-A41C-07	Non_smallcell	LIHC
0.286047	TCGA-DD-AAE2-01A-11R-A41C-07	Non_smallcell	LIHC
0.184438	TCGA-DD-AAE3-01A-11R-A41C-07	Non_smallcell	LIHC
0.156963	TCGA-DD-AAE4-01A-11R-A41C-07	Non_smallcell	LIHC
0.126887	TCGA-DD-AAE6-01A-11R-A41C-07	Non_smallcell	LIHC
0.255888	TCGA-DD-AAE7-01A-11R-A41C-07	Non_smallcell	LIHC
0.0809576	TCGA-DD-AAE9-01A-11R-A41C-07	Non_smallcell	LIHC
0.074497	TCGA-DD-AAEA-01A-11R-A41C-07	Non_smallcell	LIHC
0.0328583	TCGA-DD-AAEB-01A-11R-A41C-07	Non_smallcell	LIHC
0.154734	TCGA-DD-AAED-01A-12R-A41C-07	Non_smallcell	LIHC
0.146644	TCGA-DD-AAEE-01A-11R-A41C-07	Non_smallcell	LIHC
0.0619583	TCGA-DD-AAEG-01A-11R-A39D-07	Non_smallcell	LIHC
0.177107	TCGA-DD-AAEH-01A-11R-A41C-07	Non_smallcell	LIHC
0.136728	TCGA-DD-AAEI-01A-11R-A41C-07	Non_smallcell	LIHC
0.21995	TCGA-DD-AAEK-01A-11R-A41C-07	Non_smallcell	LIHC
0.0850747	TCGA-DD-AAVP-01A-11R-A41C-07	Non_smallcell	LIHC
0.173519	TCGA-DD-AAVQ-01A-11R-A41C-07	Non_smallcell	LIHC
0.102885	TCGA-DD-AAVR-01A-11R-A41C-07	Non_smallcell	LIHC
0.24541	TCGA-DD-AAVS-01A-11R-A41C-07	Non_smallcell	LIHC
0.0953763	TCGA-DD-AAVU-01A-11R-A41C-07	Non_smallcell	LIHC
0.148077	TCGA-DD-AAVV-01A-11R-A41C-07	Non_smallcell	LIHC
0.281742	TCGA-DD-AAVW-01A-11R-A41C-07	Non_smallcell	LIHC
0.143576	TCGA-DD-AAVX-01A-11R-A41C-07	Non_smallcell	LIHC
0.0828264	TCGA-DD-AAVY-01A-11R-A41C-07	Non_smallcell	LIHC
0.110737	TCGA-DD-AAVZ-01A-11R-A41C-07	Non_smallcell	LIHC
0.267692	TCGA-DD-AAW0-01A-11R-A41C-07	Non_smallcell	LIHC
0.156817	TCGA-DD-AAW1-01A-11R-A41C-07	Non_smallcell	LIHC
0.225427	TCGA-DD-AAW2-01A-11R-A41C-07	Non_smallcell	LIHC
0.155994	TCGA-DD-AAW3-01A-11R-A41C-07	Non_smallcell	LIHC
0.13853	TCGA-ED-A459-01A-11R-A266-07	Non_smallcell	LIHC
0.139298	TCGA-ED-A4XI-01A-11R-A266-07	Non_smallcell	LIHC
0.264625	TCGA-ED-A5KG-01A-11R-A27V-07	Non_smallcell	LIHC
0.279681	TCGA-ED-A627-01A-12R-A311-07	Non_smallcell	LIHC
0.155948	TCGA-ED-A66X-01A-11R-A311-07	Non_smallcell	LIHC
0.290502	TCGA-ED-A66Y-01A-11R-A311-07	Non_smallcell	LIHC
0.174444	TCGA-ED-A7PX-01A-51R-A352-07	Non_smallcell	LIHC
0.285949	TCGA-ED-A7PY-01A-11R-A33R-07	Non_smallcell	LIHC
0.095864	TCGA-ED-A7PZ-01A-11R-A33R-07	Non_smallcell	LIHC
0.237895	TCGA-ED-A7XO-01A-11R-A352-07	Non_smallcell	LIHC
0.104068	TCGA-ED-A7XP-01A-11R-A352-07	Non_smallcell	LIHC
0.302294	TCGA-ED-A82E-01A-11R-A352-07	Non_smallcell	LIHC
0.261895	TCGA-ED-A8O5-01A-11R-A36F-07	Non_smallcell	LIHC
0.134534	TCGA-ED-A8O6-01A-11R-A36F-07	Non_smallcell	LIHC
0.52886	TCGA-ED-A97K-01A-21R-A38B-07	Non_smallcell	LIHC
0.238318	TCGA-EP-A12J-01A-11R-A131-07	Non_smallcell	LIHC
0.234595	TCGA-EP-A26S-01A-11R-A16W-07	Non_smallcell	LIHC
0.249534	TCGA-EP-A2KA-01A-11R-A180-07	Non_smallcell	LIHC
0.350976	TCGA-EP-A2KB-01A-11R-A180-07	Non_smallcell	LIHC
0.227055	TCGA-EP-A2KC-01A-11R-A213-07	Non_smallcell	LIHC
0.19874	TCGA-EP-A3JL-01A-11R-A213-07	Non_smallcell	LIHC
0.087123	TCGA-EP-A3RK-01A-11R-A22L-07	Non_smallcell	LIHC
0.235801	TCGA-ES-A2HS-01A-11R-A180-07	Non_smallcell	LIHC
0.141181	TCGA-ES-A2HT-01A-12R-A180-07	Non_smallcell	LIHC
0.275519	TCGA-FV-A23B-01A-11R-A16W-07	Non_smallcell	LIHC
0.129999	TCGA-FV-A2QQ-01A-11R-A22L-07	Non_smallcell	LIHC
0.358183	TCGA-FV-A2QR-01A-11R-A213-07	Non_smallcell	LIHC
0.171066	TCGA-FV-A3I0-01A-11R-A22L-07	Non_smallcell	LIHC
0.0508854	TCGA-FV-A3I1-01A-11R-A22L-07	Non_smallcell	LIHC
0.126455	TCGA-FV-A3R2-01A-11R-A22L-07	Non_smallcell	LIHC
0.207331	TCGA-FV-A3R3-01A-11R-A22L-07	Non_smallcell	LIHC
0.173924	TCGA-FV-A495-01A-11R-A266-07	Non_smallcell	LIHC
0.227808	TCGA-FV-A496-01A-11R-A266-07	Non_smallcell	LIHC
0.137167	TCGA-FV-A4ZP-01A-12R-A266-07	Non_smallcell	LIHC
0.0927055	TCGA-FV-A4ZQ-01A-11R-A266-07	Non_smallcell	LIHC
0.113966	TCGA-G3-A25S-01A-11R-A16W-07	Non_smallcell	LIHC
0.232563	TCGA-G3-A25T-01A-11R-A16W-07	Non_smallcell	LIHC
0.455036	TCGA-G3-A25U-01A-11R-A16W-07	Non_smallcell	LIHC
0.192765	TCGA-G3-A25V-01A-11R-A16W-07	Non_smallcell	LIHC
0.0916181	TCGA-G3-A25X-01A-11R-A16W-07	Non_smallcell	LIHC
0.163565	TCGA-G3-A25Y-01A-11R-A16W-07	Non_smallcell	LIHC
0.16285	TCGA-G3-A25Z-01A-11R-A16W-07	Non_smallcell	LIHC
0.0869749	TCGA-G3-A3CG-01A-11R-A213-07	Non_smallcell	LIHC
0.111477	TCGA-G3-A3CH-01A-11R-A22L-07	Non_smallcell	LIHC
0.180206	TCGA-G3-A3CI-01A-11R-A213-07	Non_smallcell	LIHC
0.188365	TCGA-G3-A3CJ-01A-11R-A213-07	Non_smallcell	LIHC
0.110482	TCGA-G3-A3CK-01A-11R-A213-07	Non_smallcell	LIHC
0.112966	TCGA-G3-A5SI-01A-31R-A27V-07	Non_smallcell	LIHC
0.139455	TCGA-G3-A5SJ-01A-11R-A27V-07	Non_smallcell	LIHC
0.149648	TCGA-G3-A5SK-01A-11R-A27V-07	Non_smallcell	LIHC
0.162791	TCGA-G3-A5SL-01A-11R-A27V-07	Non_smallcell	LIHC
0.0927492	TCGA-G3-A5SM-01A-12R-A28V-07	Non_smallcell	LIHC
0.304138	TCGA-G3-A6UC-01A-21R-A33J-07	Non_smallcell	LIHC
0.140448	TCGA-G3-A7M5-01A-11R-A33R-07	Non_smallcell	LIHC
0.205374	TCGA-G3-A7M6-01A-11R-A33R-07	Non_smallcell	LIHC
0.113521	TCGA-G3-A7M7-01A-12R-A352-07	Non_smallcell	LIHC
0.111681	TCGA-G3-A7M8-01A-11R-A33R-07	Non_smallcell	LIHC
0.206057	TCGA-G3-A7M9-01A-23R-A352-07	Non_smallcell	LIHC
0.13761	TCGA-G3-AAUZ-01A-11R-A38B-07	Non_smallcell	LIHC
0.17897	TCGA-G3-AAV0-01A-11R-A37K-07	Non_smallcell	LIHC
0.215069	TCGA-G3-AAV1-01A-11R-A38B-07	Non_smallcell	LIHC
0.181476	TCGA-G3-AAV2-01A-11R-A37K-07	Non_smallcell	LIHC
0.149915	TCGA-G3-AAV3-01A-11R-A37K-07	Non_smallcell	LIHC
0.186457	TCGA-G3-AAV4-01A-11R-A38B-07	Non_smallcell	LIHC
0.0775328	TCGA-G3-AAV5-01A-11R-A37K-07	Non_smallcell	LIHC
0.291214	TCGA-G3-AAV6-01A-21R-A37K-07	Non_smallcell	LIHC
0.0939727	TCGA-G3-AAV7-01A-11R-A38B-07	Non_smallcell	LIHC
0.177622	TCGA-GJ-A3OU-01A-31R-A38B-07	Non_smallcell	LIHC
0.160604	TCGA-GJ-A6C0-01A-12R-A311-07	Non_smallcell	LIHC
0.16896	TCGA-GJ-A9DB-01A-11R-A37K-07	Non_smallcell	LIHC
0.170596	TCGA-HP-A5MZ-01A-21R-A27V-07	Non_smallcell	LIHC
0.553103	TCGA-HP-A5N0-01A-11R-A28V-07	Non_smallcell	LIHC
0.145458	TCGA-K7-A5RF-01A-11R-A28V-07	Non_smallcell	LIHC
0.177829	TCGA-K7-A5RG-01A-11R-A28V-07	Non_smallcell	LIHC
0.131141	TCGA-K7-A6G5-01A-11R-A311-07	Non_smallcell	LIHC
0.18747	TCGA-K7-AAU7-01A-11R-A38B-07	Non_smallcell	LIHC
0.0910408	TCGA-KR-A7K0-01A-12R-A33R-07	Non_smallcell	LIHC
0.287977	TCGA-KR-A7K2-01A-12R-A33R-07	Non_smallcell	LIHC
0.133461	TCGA-KR-A7K7-01A-11R-A33J-07	Non_smallcell	LIHC
0.169249	TCGA-KR-A7K8-01A-11R-A33J-07	Non_smallcell	LIHC
0.277393	TCGA-LG-A6GG-01A-11R-A311-07	Non_smallcell	LIHC
0.191304	TCGA-LG-A9QC-01A-11R-A37K-07	Non_smallcell	LIHC
0.149484	TCGA-LG-A9QD-01A-11R-A38B-07	Non_smallcell	LIHC
0.0850473	TCGA-MI-A75C-01A-11R-A32O-07	Non_smallcell	LIHC
0.128401	TCGA-MI-A75E-01A-11R-A32O-07	Non_smallcell	LIHC
0.145937	TCGA-MI-A75G-01A-11R-A32O-07	Non_smallcell	LIHC
0.139258	TCGA-MI-A75H-01A-11R-A32O-07	Non_smallcell	LIHC
0.0804783	TCGA-MI-A75I-01A-11R-A32O-07	Non_smallcell	LIHC
0.156038	TCGA-MR-A520-01A-11R-A266-07	Non_smallcell	LIHC
0.156376	TCGA-MR-A8JO-01A-12R-A36F-07	Non_smallcell	LIHC
0.1331	TCGA-NI-A4U2-01A-11R-A28V-07	Non_smallcell	LIHC
0.194026	TCGA-NI-A8LF-01A-11R-A36F-07	Non_smallcell	LIHC
0.106949	TCGA-O8-A75V-01A-11R-A32O-07	Non_smallcell	LIHC
0.114429	TCGA-PD-A5DF-01A-11R-A27V-07	Non_smallcell	LIHC
0.138447	TCGA-QA-A7B7-01A-11R-A32O-07	Non_smallcell	LIHC
0.110004	TCGA-RC-A6M3-01A-11R-A32O-07	Non_smallcell	LIHC
0.0977564	TCGA-RC-A6M4-01A-11R-A32O-07	Non_smallcell	LIHC
0.130817	TCGA-RC-A6M5-01A-11R-A32O-07	Non_smallcell	LIHC
0.046102	TCGA-RC-A6M6-01A-11R-A32O-07	Non_smallcell	LIHC
0.194524	TCGA-RC-A7S9-01A-11R-A33R-07	Non_smallcell	LIHC
0.143985	TCGA-RC-A7SB-01A-21R-A352-07	Non_smallcell	LIHC
0.313472	TCGA-RC-A7SF-01A-11R-A352-07	Non_smallcell	LIHC
0.244408	TCGA-RC-A7SH-01A-11R-A38B-07	Non_smallcell	LIHC
0.123427	TCGA-RC-A7SK-01A-11R-A352-07	Non_smallcell	LIHC
0.116907	TCGA-RG-A7D4-01A-12R-A33R-07	Non_smallcell	LIHC
0.0626799	TCGA-T1-A6J8-01A-11R-A32O-07	Non_smallcell	LIHC
0.351702	TCGA-UB-A7MA-01A-11R-A33R-07	Non_smallcell	LIHC
0.363015	TCGA-UB-A7MB-01A-11R-A33R-07	Non_smallcell	LIHC
0.161189	TCGA-UB-A7MC-01A-11R-A33R-07	Non_smallcell	LIHC
0.0988104	TCGA-UB-A7MD-01A-12R-A352-07	Non_smallcell	LIHC
0.147119	TCGA-UB-A7ME-01A-11R-A33J-07	Non_smallcell	LIHC
0.112432	TCGA-UB-A7MF-01A-11R-A33J-07	Non_smallcell	LIHC
0.170683	TCGA-UB-AA0U-01A-11R-A38B-07	Non_smallcell	LIHC
0.276358	TCGA-UB-AA0V-01A-11R-A38B-07	Non_smallcell	LIHC
0.250695	TCGA-WJ-A86L-01A-12R-A39D-07	Non_smallcell	LIHC
0.168209	TCGA-WQ-A9G7-01A-11R-A37K-07	Non_smallcell	LIHC
0.221511	TCGA-WQ-AB4B-01A-11R-A41C-07	Non_smallcell	LIHC
0.206274	TCGA-WX-AA44-01A-11R-A39D-07	Non_smallcell	LIHC
0.171795	TCGA-WX-AA46-01A-11R-A39D-07	Non_smallcell	LIHC
0.053377	TCGA-WX-AA47-01A-11R-A39D-07	Non_smallcell	LIHC
0.20559	TCGA-XR-A8TC-01A-11R-A36F-07	Non_smallcell	LIHC
0.0736172	TCGA-XR-A8TD-01A-12R-A39D-07	Non_smallcell	LIHC
0.110782	TCGA-XR-A8TE-01A-11R-A36F-07	Non_smallcell	LIHC
0.245213	TCGA-XR-A8TF-01A-11R-A36F-07	Non_smallcell	LIHC
0.200653	TCGA-XR-A8TG-01A-11R-A36F-07	Non_smallcell	LIHC
0.145846	TCGA-YA-A8S7-01A-11R-A37K-07	Non_smallcell	LIHC
0.131026	TCGA-ZP-A9CV-01A-11R-A38B-07	Non_smallcell	LIHC
0.322657	TCGA-ZP-A9CY-01A-11R-A38B-07	Non_smallcell	LIHC
0.166949	TCGA-ZP-A9CZ-01A-11R-A38B-07	Non_smallcell	LIHC
0.225036	TCGA-ZP-A9D0-01A-11R-A37K-07	Non_smallcell	LIHC
0.0975079	TCGA-ZP-A9D1-01A-11R-A38B-07	Non_smallcell	LIHC
0.110486	TCGA-ZP-A9D2-01A-11R-A38B-07	Non_smallcell	LIHC
0.0749191	TCGA-ZP-A9D4-01A-11R-A37K-07	Non_smallcell	LIHC
0.0850486	TCGA-ZS-A9CD-01A-11R-A37K-07	Non_smallcell	LIHC
0.210436	TCGA-ZS-A9CE-01A-11R-A37K-07	Non_smallcell	LIHC
0.431959	TCGA-ZS-A9CF-01A-11R-A38B-07	Non_smallcell	LIHC
0.103381	TCGA-ZS-A9CG-01A-11R-A37K-07	Non_smallcell	LIHC
0.148035	TCGA-05-4244-01A-01R-1107-07	Non_smallcell	LUAD
0.20935	TCGA-05-4249-01A-01R-1107-07	Non_smallcell	LUAD
0.199952	TCGA-05-4250-01A-01R-1107-07	Non_smallcell	LUAD
0.141869	TCGA-05-4382-01A-01R-1206-07	Non_smallcell	LUAD
0.188379	TCGA-05-4384-01A-01R-1755-07	Non_smallcell	LUAD
0.0735535	TCGA-05-4389-01A-01R-1206-07	Non_smallcell	LUAD
0.178124	TCGA-05-4390-01A-02R-1755-07	Non_smallcell	LUAD
0.0799533	TCGA-05-4395-01A-01R-1206-07	Non_smallcell	LUAD
0.147227	TCGA-05-4396-01A-21R-1858-07	Non_smallcell	LUAD
0.110519	TCGA-05-4397-01A-01R-1206-07	Non_smallcell	LUAD
0.0831247	TCGA-05-4398-01A-01R-1206-07	Non_smallcell	LUAD
0.110066	TCGA-05-4402-01A-01R-1206-07	Non_smallcell	LUAD
0.195405	TCGA-05-4403-01A-01R-1206-07	Non_smallcell	LUAD
0.22956	TCGA-05-4405-01A-21R-1858-07	Non_smallcell	LUAD
0.136549	TCGA-05-4410-01A-21R-1858-07	Non_smallcell	LUAD
0.0616215	TCGA-05-4415-01A-22R-1858-07	Non_smallcell	LUAD
0.131924	TCGA-05-4417-01A-22R-1858-07	Non_smallcell	LUAD
0.134071	TCGA-05-4418-01A-01R-1206-07	Non_smallcell	LUAD
0.551858	TCGA-05-4420-01A-01R-1206-07	Non_smallcell	LUAD
0.111742	TCGA-05-4422-01A-01R-1206-07	Non_smallcell	LUAD
0.0424853	TCGA-05-4424-01A-22R-1858-07	Non_smallcell	LUAD
0.133313	TCGA-05-4425-01A-01R-1755-07	Non_smallcell	LUAD
0.117181	TCGA-05-4426-01A-01R-1206-07	Non_smallcell	LUAD
0.163591	TCGA-05-4427-01A-21R-1858-07	Non_smallcell	LUAD
0.207431	TCGA-05-4430-01A-02R-1206-07	Non_smallcell	LUAD
0.35256	TCGA-05-4432-01A-01R-1206-07	Non_smallcell	LUAD
0.232239	TCGA-05-4433-01A-22R-1858-07	Non_smallcell	LUAD
0.164857	TCGA-05-4434-01A-01R-1206-07	Non_smallcell	LUAD
0.167103	TCGA-05-5420-01A-01R-1628-07	Non_smallcell	LUAD
0.272605	TCGA-05-5423-01A-01R-1628-07	Non_smallcell	LUAD
0.0798906	TCGA-05-5425-01A-02R-1628-07	Non_smallcell	LUAD
0.157246	TCGA-05-5428-01A-01R-1628-07	Non_smallcell	LUAD
0.128447	TCGA-05-5429-01A-01R-1628-07	Non_smallcell	LUAD
0.146551	TCGA-05-5715-01A-01R-1628-07	Non_smallcell	LUAD
0.205546	TCGA-35-3615-01A-01R-0946-07	Non_smallcell	LUAD
0.207092	TCGA-35-4122-01A-01R-1107-07	Non_smallcell	LUAD
0.100421	TCGA-35-4123-01A-01R-1107-07	Non_smallcell	LUAD
0.133838	TCGA-35-5375-01A-01R-1628-07	Non_smallcell	LUAD
0.331405	TCGA-38-4625-01A-01R-1206-07	Non_smallcell	LUAD
0.237188	TCGA-38-4626-01A-01R-1206-07	Non_smallcell	LUAD
0.225522	TCGA-38-4627-01A-01R-1206-07	Non_smallcell	LUAD
0.29321	TCGA-38-4628-01A-01R-1206-07	Non_smallcell	LUAD
0.0722545	TCGA-38-4629-01A-02R-1206-07	Non_smallcell	LUAD
0.175273	TCGA-38-4630-01A-01R-1206-07	Non_smallcell	LUAD
0.0920849	TCGA-38-4631-01A-01R-1755-07	Non_smallcell	LUAD
0.161129	TCGA-38-4632-01A-01R-1755-07	Non_smallcell	LUAD
0.122328	TCGA-38-6178-01A-11R-1755-07	Non_smallcell	LUAD
0.203192	TCGA-38-7271-01A-11R-2039-07	Non_smallcell	LUAD
0.387576	TCGA-38-A44F-01A-11R-A24H-07	Non_smallcell	LUAD
0.164165	TCGA-44-2655-01A-01R-0946-07	Non_smallcell	LUAD
0.0749877	TCGA-44-2656-01A-02R-0946-07	Non_smallcell	LUAD
0.273949	TCGA-44-2657-01A-01R-1107-07	Non_smallcell	LUAD
0.0846564	TCGA-44-2659-01A-01R-0946-07	Non_smallcell	LUAD
0.405093	TCGA-44-2661-01A-01R-1107-07	Non_smallcell	LUAD
0.0604957	TCGA-44-2662-01A-01R-0946-07	Non_smallcell	LUAD
0.248095	TCGA-44-2665-01A-01R-0946-07	Non_smallcell	LUAD
0.195308	TCGA-44-2666-01A-01R-0946-07	Non_smallcell	LUAD
0.0575496	TCGA-44-2668-01A-01R-0946-07	Non_smallcell	LUAD
0.168909	TCGA-44-3396-01A-01R-1206-07	Non_smallcell	LUAD
0.288727	TCGA-44-3398-01A-01R-1107-07	Non_smallcell	LUAD
0.298055	TCGA-44-3918-01A-01R-1107-07	Non_smallcell	LUAD
0.261408	TCGA-44-3919-01A-02R-1107-07	Non_smallcell	LUAD
0.362002	TCGA-44-4112-01A-01R-1107-07	Non_smallcell	LUAD
0.0980849	TCGA-44-5643-01A-01R-1628-07	Non_smallcell	LUAD
0.235266	TCGA-44-5644-01A-21R-2039-07	Non_smallcell	LUAD
0.419426	TCGA-44-5645-01A-01R-1628-07	Non_smallcell	LUAD
0.136483	TCGA-44-6145-01A-11R-1755-07	Non_smallcell	LUAD
0.18437	TCGA-44-6146-01A-11R-1755-07	Non_smallcell	LUAD
0.224607	TCGA-44-6147-01A-11R-1755-07	Non_smallcell	LUAD
0.454597	TCGA-44-6148-01A-11R-1755-07	Non_smallcell	LUAD
0.12587	TCGA-44-6774-01A-21R-1858-07	Non_smallcell	LUAD
0.157854	TCGA-44-6775-01A-11R-1858-07	Non_smallcell	LUAD
0.213946	TCGA-44-6776-01A-11R-1858-07	Non_smallcell	LUAD
0.165491	TCGA-44-6777-01A-11R-1858-07	Non_smallcell	LUAD
0.291389	TCGA-44-6778-01A-11R-1858-07	Non_smallcell	LUAD
0.0442956	TCGA-44-6779-01A-11R-1858-07	Non_smallcell	LUAD
0.381689	TCGA-44-7659-01A-11R-2066-07	Non_smallcell	LUAD
0.247797	TCGA-44-7660-01A-11R-2066-07	Non_smallcell	LUAD
0.0655245	TCGA-44-7661-01A-11R-2066-07	Non_smallcell	LUAD
0.0941523	TCGA-44-7662-01A-11R-2066-07	Non_smallcell	LUAD
0.139458	TCGA-44-7667-01A-31R-2066-07	Non_smallcell	LUAD
0.330579	TCGA-44-7669-01A-21R-2066-07	Non_smallcell	LUAD
0.125147	TCGA-44-7670-01A-11R-2066-07	Non_smallcell	LUAD
0.137385	TCGA-44-7671-01A-11R-2066-07	Non_smallcell	LUAD
0.259834	TCGA-44-7672-01A-11R-2066-07	Non_smallcell	LUAD
0.210776	TCGA-44-8117-01A-11R-2241-07	Non_smallcell	LUAD
0.397279	TCGA-44-8119-01A-11R-2241-07	Non_smallcell	LUAD
0.108523	TCGA-44-8120-01A-11R-2241-07	Non_smallcell	LUAD
0.237049	TCGA-44-A479-01A-31R-A24H-07	Non_smallcell	LUAD
0.236294	TCGA-44-A47A-01A-21R-A24H-07	Non_smallcell	LUAD
0.297973	TCGA-44-A47B-01A-11R-A24H-07	Non_smallcell	LUAD
0.190781	TCGA-44-A47G-01A-21R-A24H-07	Non_smallcell	LUAD
0.197146	TCGA-44-A4SS-01A-11R-A24X-07	Non_smallcell	LUAD
0.257903	TCGA-44-A4SU-01A-11R-A24X-07	Non_smallcell	LUAD
0.223955	TCGA-49-4486-01A-01R-1206-07	Non_smallcell	LUAD
0.149895	TCGA-49-4487-01A-21R-1858-07	Non_smallcell	LUAD
0.117885	TCGA-49-4488-01A-01R-1755-07	Non_smallcell	LUAD
0.164671	TCGA-49-4490-01A-21R-1858-07	Non_smallcell	LUAD
0.118934	TCGA-49-4494-01A-01R-1206-07	Non_smallcell	LUAD
0.274771	TCGA-49-4501-01A-01R-1206-07	Non_smallcell	LUAD
0.14162	TCGA-49-4505-01A-01R-1206-07	Non_smallcell	LUAD
0.144733	TCGA-49-4506-01A-01R-1206-07	Non_smallcell	LUAD
0.108286	TCGA-49-4507-01A-01R-1206-07	Non_smallcell	LUAD
0.651454	TCGA-49-4510-01A-01R-1206-07	Non_smallcell	LUAD
0.22634	TCGA-49-4512-01A-21R-1858-07	Non_smallcell	LUAD
0.0985109	TCGA-49-4514-01A-21R-1858-07	Non_smallcell	LUAD
0.138949	TCGA-49-6742-01A-11R-1858-07	Non_smallcell	LUAD
0.0748746	TCGA-49-6743-01A-11R-1858-07	Non_smallcell	LUAD
0.228089	TCGA-49-6744-01A-11R-1858-07	Non_smallcell	LUAD
0.116428	TCGA-49-6745-01A-11R-1858-07	Non_smallcell	LUAD
0.167846	TCGA-49-6761-01A-31R-1949-07	Non_smallcell	LUAD
0.0663962	TCGA-49-6767-01A-11R-1858-07	Non_smallcell	LUAD
0.159669	TCGA-49-AAQV-01A-11R-A39D-07	Non_smallcell	LUAD
0.226008	TCGA-49-AAR0-01A-21R-A39D-07	Non_smallcell	LUAD
0.0946959	TCGA-49-AAR2-01A-11R-A39D-07	Non_smallcell	LUAD
0.143342	TCGA-49-AAR3-01A-11R-A41B-07	Non_smallcell	LUAD
0.210194	TCGA-49-AAR4-01A-12R-A41B-07	Non_smallcell	LUAD
0.058392	TCGA-49-AAR9-01A-21R-A41B-07	Non_smallcell	LUAD
0.115366	TCGA-49-AARE-01A-11R-A41B-07	Non_smallcell	LUAD
0.241406	TCGA-49-AARN-01A-21R-A41B-07	Non_smallcell	LUAD
0.233315	TCGA-49-AARO-01A-12R-A41B-07	Non_smallcell	LUAD
0.274214	TCGA-49-AARQ-01A-11R-A41B-07	Non_smallcell	LUAD
0.409336	TCGA-49-AARR-01A-11R-A41B-07	Non_smallcell	LUAD
0.0782313	TCGA-4B-A93V-01A-11R-A39D-07	Non_smallcell	LUAD
0.141596	TCGA-50-5044-01A-21R-1858-07	Non_smallcell	LUAD
0.230336	TCGA-50-5045-01A-01R-1628-07	Non_smallcell	LUAD
0.322297	TCGA-50-5049-01A-01R-1628-07	Non_smallcell	LUAD
0.30765	TCGA-50-5051-01A-21R-1858-07	Non_smallcell	LUAD
0.254518	TCGA-50-5055-01A-01R-1628-07	Non_smallcell	LUAD
0.233536	TCGA-50-5066-01A-01R-1628-07	Non_smallcell	LUAD
0.337226	TCGA-50-5068-01A-01R-1628-07	Non_smallcell	LUAD
0.127451	TCGA-50-5072-01A-21R-1858-07	Non_smallcell	LUAD
0.0823945	TCGA-50-5930-01A-11R-1755-07	Non_smallcell	LUAD
0.126109	TCGA-50-5931-01A-11R-1755-07	Non_smallcell	LUAD
0.128006	TCGA-50-5932-01A-11R-1755-07	Non_smallcell	LUAD
0.0449869	TCGA-50-5933-01A-11R-1755-07	Non_smallcell	LUAD
0.256953	TCGA-50-5935-01A-11R-1755-07	Non_smallcell	LUAD
0.105152	TCGA-50-5936-01A-11R-1628-07	Non_smallcell	LUAD
0.109466	TCGA-50-5939-01A-11R-1628-07	Non_smallcell	LUAD
0.0849495	TCGA-50-5941-01A-11R-1755-07	Non_smallcell	LUAD
0.394787	TCGA-50-5942-01A-21R-1755-07	Non_smallcell	LUAD
0.159817	TCGA-50-5944-01A-11R-1755-07	Non_smallcell	LUAD
0.226642	TCGA-50-5946-01A-11R-1755-07	Non_smallcell	LUAD
0.0497381	TCGA-50-6590-01A-12R-1858-07	Non_smallcell	LUAD
0.244019	TCGA-50-6591-01A-11R-1755-07	Non_smallcell	LUAD
0.165308	TCGA-50-6592-01A-11R-1755-07	Non_smallcell	LUAD
0.100576	TCGA-50-6593-01A-11R-1755-07	Non_smallcell	LUAD
0.0977359	TCGA-50-6594-01A-11R-1755-07	Non_smallcell	LUAD
0.0922679	TCGA-50-6595-01A-12R-1858-07	Non_smallcell	LUAD
0.277469	TCGA-50-6597-01A-11R-1858-07	Non_smallcell	LUAD
0.213719	TCGA-50-6673-01A-11R-1949-07	Non_smallcell	LUAD
0.130664	TCGA-50-7109-01A-11R-2039-07	Non_smallcell	LUAD
0.297358	TCGA-50-8457-01A-11R-2326-07	Non_smallcell	LUAD
0.229722	TCGA-50-8459-01A-11R-2326-07	Non_smallcell	LUAD
0.151661	TCGA-50-8460-01A-11R-2326-07	Non_smallcell	LUAD
0.186647	TCGA-53-7624-01A-11R-2066-07	Non_smallcell	LUAD
0.391414	TCGA-53-7626-01A-12R-2066-07	Non_smallcell	LUAD
0.209544	TCGA-53-7813-01A-11R-2170-07	Non_smallcell	LUAD
0.103653	TCGA-53-A4EZ-01A-12R-A24X-07	Non_smallcell	LUAD
0.281355	TCGA-55-1592-01A-01R-0946-07	Non_smallcell	LUAD
0.180144	TCGA-55-1594-01A-01R-0946-07	Non_smallcell	LUAD
0.27343	TCGA-55-1595-01A-01R-0946-07	Non_smallcell	LUAD
0.0716706	TCGA-55-1596-01A-01R-0946-07	Non_smallcell	LUAD
0.0940903	TCGA-55-5899-01A-11R-1628-07	Non_smallcell	LUAD
0.216283	TCGA-55-6543-01A-11R-1755-07	Non_smallcell	LUAD
0.193025	TCGA-55-6642-01A-11R-1858-07	Non_smallcell	LUAD
0.0817754	TCGA-55-6712-01A-11R-1858-07	Non_smallcell	LUAD
0.215116	TCGA-55-6968-01A-11R-1949-07	Non_smallcell	LUAD
0.200231	TCGA-55-6969-01A-11R-1949-07	Non_smallcell	LUAD
0.129515	TCGA-55-6970-01A-11R-1949-07	Non_smallcell	LUAD
0.177599	TCGA-55-6971-01A-11R-1949-07	Non_smallcell	LUAD
0.151504	TCGA-55-6972-01A-11R-1949-07	Non_smallcell	LUAD
0.136735	TCGA-55-6975-01A-11R-1949-07	Non_smallcell	LUAD
0.187025	TCGA-55-6978-01A-11R-1949-07	Non_smallcell	LUAD
0.12888	TCGA-55-6979-01A-11R-1949-07	Non_smallcell	LUAD
0.113013	TCGA-55-6980-01A-11R-1949-07	Non_smallcell	LUAD
0.0926816	TCGA-55-6981-01A-11R-1949-07	Non_smallcell	LUAD
0.171733	TCGA-55-6982-01A-11R-1949-07	Non_smallcell	LUAD
0.286152	TCGA-55-6983-01A-11R-1949-07	Non_smallcell	LUAD
0.142565	TCGA-55-6984-01A-11R-1949-07	Non_smallcell	LUAD
0.20997	TCGA-55-6985-01A-11R-1949-07	Non_smallcell	LUAD
0.223116	TCGA-55-6986-01A-11R-1949-07	Non_smallcell	LUAD
0.119064	TCGA-55-6987-01A-11R-1949-07	Non_smallcell	LUAD
0.199074	TCGA-55-7227-01A-11R-2039-07	Non_smallcell	LUAD
0.300031	TCGA-55-7281-01A-11R-2039-07	Non_smallcell	LUAD
0.297164	TCGA-55-7283-01A-11R-2039-07	Non_smallcell	LUAD
0.0961228	TCGA-55-7570-01A-11R-2039-07	Non_smallcell	LUAD
0.344318	TCGA-55-7573-01A-11R-2039-07	Non_smallcell	LUAD
0.283888	TCGA-55-7574-01A-11R-2039-07	Non_smallcell	LUAD
0.149986	TCGA-55-7576-01A-11R-2066-07	Non_smallcell	LUAD
0.116043	TCGA-55-7724-01A-11R-2170-07	Non_smallcell	LUAD
0.286497	TCGA-55-7725-01A-11R-2170-07	Non_smallcell	LUAD
0.0856278	TCGA-55-7726-01A-11R-2170-07	Non_smallcell	LUAD
0.0852388	TCGA-55-7727-01A-11R-2170-07	Non_smallcell	LUAD
0.322113	TCGA-55-7728-01A-11R-2187-07	Non_smallcell	LUAD
0.114969	TCGA-55-7815-01A-11R-2170-07	Non_smallcell	LUAD
0.162685	TCGA-55-7816-01A-11R-2170-07	Non_smallcell	LUAD
0.100587	TCGA-55-7903-01A-11R-2170-07	Non_smallcell	LUAD
0.157552	TCGA-55-7907-01A-11R-2170-07	Non_smallcell	LUAD
0.124492	TCGA-55-7910-01A-11R-2170-07	Non_smallcell	LUAD
0.149243	TCGA-55-7911-01A-11R-2170-07	Non_smallcell	LUAD
0.0988794	TCGA-55-7914-01A-11R-2170-07	Non_smallcell	LUAD
0.0523695	TCGA-55-7994-01A-11R-2187-07	Non_smallcell	LUAD
0.102825	TCGA-55-7995-01A-11R-2187-07	Non_smallcell	LUAD
0.0624992	TCGA-55-8085-01A-11R-2241-07	Non_smallcell	LUAD
0.286588	TCGA-55-8087-01A-11R-2241-07	Non_smallcell	LUAD
0.126294	TCGA-55-8089-01A-11R-2241-07	Non_smallcell	LUAD
0.35283	TCGA-55-8090-01A-11R-2241-07	Non_smallcell	LUAD
0.185182	TCGA-55-8091-01A-11R-2241-07	Non_smallcell	LUAD
0.168093	TCGA-55-8092-01A-11R-2241-07	Non_smallcell	LUAD
0.255289	TCGA-55-8094-01A-11R-2241-07	Non_smallcell	LUAD
0.135889	TCGA-55-8096-01A-11R-2241-07	Non_smallcell	LUAD
0.398942	TCGA-55-8097-01A-11R-2241-07	Non_smallcell	LUAD
0.230795	TCGA-55-8203-01A-11R-2241-07	Non_smallcell	LUAD
0.112235	TCGA-55-8204-01A-11R-2241-07	Non_smallcell	LUAD
0.0860684	TCGA-55-8205-01A-11R-2241-07	Non_smallcell	LUAD
0.371294	TCGA-55-8206-01A-11R-2241-07	Non_smallcell	LUAD
0.185502	TCGA-55-8207-01A-11R-2241-07	Non_smallcell	LUAD
0.149039	TCGA-55-8208-01A-11R-2241-07	Non_smallcell	LUAD
0.203099	TCGA-55-8299-01A-11R-2287-07	Non_smallcell	LUAD
0.16091	TCGA-55-8301-01A-11R-2287-07	Non_smallcell	LUAD
0.114187	TCGA-55-8302-01A-11R-2326-07	Non_smallcell	LUAD
0.0935722	TCGA-55-8505-01A-11R-2403-07	Non_smallcell	LUAD
0.236895	TCGA-55-8506-01A-11R-2403-07	Non_smallcell	LUAD
0.255745	TCGA-55-8507-01A-11R-2403-07	Non_smallcell	LUAD
0.229032	TCGA-55-8508-01A-11R-2403-07	Non_smallcell	LUAD
0.119757	TCGA-55-8510-01A-11R-2403-07	Non_smallcell	LUAD
0.0782602	TCGA-55-8511-01A-11R-2403-07	Non_smallcell	LUAD
0.281962	TCGA-55-8512-01A-11R-2403-07	Non_smallcell	LUAD
0.295538	TCGA-55-8513-01A-11R-2403-07	Non_smallcell	LUAD
0.137532	TCGA-55-8514-01A-11R-2403-07	Non_smallcell	LUAD
0.094712	TCGA-55-8614-01A-11R-2403-07	Non_smallcell	LUAD
0.269765	TCGA-55-8615-01A-11R-2403-07	Non_smallcell	LUAD
0.115468	TCGA-55-8616-01A-11R-2403-07	Non_smallcell	LUAD
0.313166	TCGA-55-8619-01A-11R-2403-07	Non_smallcell	LUAD
0.679584	TCGA-55-8620-01A-11R-2403-07	Non_smallcell	LUAD
0.264677	TCGA-55-8621-01A-11R-2403-07	Non_smallcell	LUAD
0.184569	TCGA-55-A48X-01A-11R-A24H-07	Non_smallcell	LUAD
0.106618	TCGA-55-A48Y-01A-11R-A24H-07	Non_smallcell	LUAD
0.321803	TCGA-55-A48Z-01A-12R-A24X-07	Non_smallcell	LUAD
0.0533714	TCGA-55-A490-01A-11R-A466-07	Non_smallcell	LUAD
0.220349	TCGA-55-A491-01A-11R-A24H-07	Non_smallcell	LUAD
0.211136	TCGA-55-A492-01A-11R-A24H-07	Non_smallcell	LUAD
0.0525419	TCGA-55-A493-01A-11R-A24H-07	Non_smallcell	LUAD
0.103013	TCGA-55-A494-01A-11R-A24X-07	Non_smallcell	LUAD
0.215741	TCGA-55-A4DF-01A-11R-A24H-07	Non_smallcell	LUAD
0.221233	TCGA-55-A4DG-01A-11R-A24H-07	Non_smallcell	LUAD
0.177029	TCGA-55-A57B-01A-12R-A39D-07	Non_smallcell	LUAD
0.109826	TCGA-62-8394-01A-11R-2326-07	Non_smallcell	LUAD
0.236327	TCGA-62-8395-01A-11R-2326-07	Non_smallcell	LUAD
0.175569	TCGA-62-8397-01A-11R-2326-07	Non_smallcell	LUAD
0.146037	TCGA-62-8398-01A-11R-2326-07	Non_smallcell	LUAD
0.0513767	TCGA-62-8399-01A-21R-2326-07	Non_smallcell	LUAD
0.150545	TCGA-62-8402-01A-11R-2326-07	Non_smallcell	LUAD
0.1986	TCGA-62-A46O-01A-11R-A24H-07	Non_smallcell	LUAD
0.363578	TCGA-62-A46P-01A-11R-A24H-07	Non_smallcell	LUAD
0.099828	TCGA-62-A46R-01A-11R-A24H-07	Non_smallcell	LUAD
0.396141	TCGA-62-A46S-01A-11R-A24H-07	Non_smallcell	LUAD
0.10152	TCGA-62-A46U-01A-11R-A24H-07	Non_smallcell	LUAD
0.262513	TCGA-62-A46V-01A-11R-A24H-07	Non_smallcell	LUAD
0.185256	TCGA-62-A46Y-01A-11R-A24H-07	Non_smallcell	LUAD
0.22401	TCGA-62-A470-01A-11R-A24H-07	Non_smallcell	LUAD
0.103708	TCGA-62-A471-01A-12R-A24H-07	Non_smallcell	LUAD
0.0913779	TCGA-62-A472-01A-11R-A24H-07	Non_smallcell	LUAD
0.237436	TCGA-64-1676-01A-01R-0946-07	Non_smallcell	LUAD
0.167278	TCGA-64-1677-01A-01R-0946-07	Non_smallcell	LUAD
0.264509	TCGA-64-1678-01A-01R-0946-07	Non_smallcell	LUAD
0.160021	TCGA-64-1679-01A-21R-2066-07	Non_smallcell	LUAD
0.40454	TCGA-64-1680-01A-02R-0946-07	Non_smallcell	LUAD
0.228494	TCGA-64-1681-01A-11R-2066-07	Non_smallcell	LUAD
0.192984	TCGA-64-5774-01A-01R-1628-07	Non_smallcell	LUAD
0.134527	TCGA-64-5775-01A-01R-1628-07	Non_smallcell	LUAD
0.211958	TCGA-64-5778-01A-01R-1628-07	Non_smallcell	LUAD
0.292193	TCGA-64-5779-01A-01R-1628-07	Non_smallcell	LUAD
0.136218	TCGA-64-5781-01A-01R-1628-07	Non_smallcell	LUAD
0.204823	TCGA-64-5815-01A-01R-1628-07	Non_smallcell	LUAD
0.152422	TCGA-67-3770-01A-01R-0946-07	Non_smallcell	LUAD
0.125358	TCGA-67-3771-01A-01R-0946-07	Non_smallcell	LUAD
0.288059	TCGA-67-3772-01A-01R-0946-07	Non_smallcell	LUAD
0.308753	TCGA-67-3773-01A-01R-0946-07	Non_smallcell	LUAD
0.34149	TCGA-67-3774-01A-01R-0946-07	Non_smallcell	LUAD
0.0948604	TCGA-67-6215-01A-11R-1755-07	Non_smallcell	LUAD
0.123621	TCGA-67-6216-01A-11R-1755-07	Non_smallcell	LUAD
0.157582	TCGA-67-6217-01A-11R-1755-07	Non_smallcell	LUAD
0.23472	TCGA-69-7760-01A-11R-2170-07	Non_smallcell	LUAD
0.152473	TCGA-69-7761-01A-11R-2170-07	Non_smallcell	LUAD
0.158415	TCGA-69-7763-01A-11R-2170-07	Non_smallcell	LUAD
0.172951	TCGA-69-7764-01A-11R-2170-07	Non_smallcell	LUAD
0.0998266	TCGA-69-7765-01A-11R-2170-07	Non_smallcell	LUAD
0.120891	TCGA-69-7973-01A-11R-2187-07	Non_smallcell	LUAD
0.0628482	TCGA-69-7974-01A-11R-2187-07	Non_smallcell	LUAD
0.102269	TCGA-69-7978-01A-11R-2187-07	Non_smallcell	LUAD
0.168431	TCGA-69-7979-01A-11R-2187-07	Non_smallcell	LUAD
0.289755	TCGA-69-7980-01A-11R-2187-07	Non_smallcell	LUAD
0.0895832	TCGA-69-8253-01A-11R-2287-07	Non_smallcell	LUAD
0.177232	TCGA-69-8254-01A-11R-2287-07	Non_smallcell	LUAD
0.0713275	TCGA-69-8255-01A-11R-2287-07	Non_smallcell	LUAD
0.202612	TCGA-69-8453-01A-12R-2326-07	Non_smallcell	LUAD
0.0845069	TCGA-69-A59K-01A-11R-A262-07	Non_smallcell	LUAD
0.0919752	TCGA-71-6725-01A-11R-1858-07	Non_smallcell	LUAD
0.140563	TCGA-71-8520-01A-11R-2403-07	Non_smallcell	LUAD
0.184984	TCGA-73-4658-01A-01R-1755-07	Non_smallcell	LUAD
0.110175	TCGA-73-4659-01A-01R-1206-07	Non_smallcell	LUAD
0.482036	TCGA-73-4662-01A-01R-1206-07	Non_smallcell	LUAD
0.0367773	TCGA-73-4666-01A-01R-1206-07	Non_smallcell	LUAD
0.0816451	TCGA-73-4668-01A-01R-1206-07	Non_smallcell	LUAD
0.0793391	TCGA-73-4670-01A-01R-1206-07	Non_smallcell	LUAD
0.21753	TCGA-73-4675-01A-01R-1206-07	Non_smallcell	LUAD
0.0636738	TCGA-73-4676-01A-01R-1755-07	Non_smallcell	LUAD
0.187938	TCGA-73-4677-01A-01R-1206-07	Non_smallcell	LUAD
0.180431	TCGA-73-7498-01A-12R-2187-07	Non_smallcell	LUAD
0.138833	TCGA-73-7499-01A-11R-2187-07	Non_smallcell	LUAD
0.14212	TCGA-73-A9RS-01A-11R-A41B-07	Non_smallcell	LUAD
0.159112	TCGA-75-5122-01A-01R-1755-07	Non_smallcell	LUAD
0.0812132	TCGA-75-5125-01A-01R-1755-07	Non_smallcell	LUAD
0.175648	TCGA-75-5126-01A-01R-1755-07	Non_smallcell	LUAD
0.49562	TCGA-75-5146-01A-01R-1628-07	Non_smallcell	LUAD
0.0741348	TCGA-75-5147-01A-01R-1628-07	Non_smallcell	LUAD
0.322802	TCGA-75-6203-01A-11R-1755-07	Non_smallcell	LUAD
0.069523	TCGA-75-6205-01A-11R-1755-07	Non_smallcell	LUAD
0.127203	TCGA-75-6206-01A-11R-1755-07	Non_smallcell	LUAD
0.162358	TCGA-75-6207-01A-11R-1755-07	Non_smallcell	LUAD
0.191073	TCGA-75-6211-01A-11R-1755-07	Non_smallcell	LUAD
0.167396	TCGA-75-6212-01A-11R-1755-07	Non_smallcell	LUAD
0.06752	TCGA-75-6214-01A-41R-1949-07	Non_smallcell	LUAD
0.194236	TCGA-75-7025-01A-12R-1949-07	Non_smallcell	LUAD
0.166538	TCGA-75-7027-01A-11R-1949-07	Non_smallcell	LUAD
0.257066	TCGA-75-7030-01A-11R-1949-07	Non_smallcell	LUAD
0.0974961	TCGA-75-7031-01A-11R-1949-07	Non_smallcell	LUAD
0.370053	TCGA-78-7143-01A-11R-2039-07	Non_smallcell	LUAD
0.103795	TCGA-78-7145-01A-11R-2039-07	Non_smallcell	LUAD
0.0645038	TCGA-78-7146-01A-11R-2039-07	Non_smallcell	LUAD
0.119336	TCGA-78-7147-01A-11R-2039-07	Non_smallcell	LUAD
0.22401	TCGA-78-7148-01A-11R-2039-07	Non_smallcell	LUAD
0.138574	TCGA-78-7149-01A-11R-2039-07	Non_smallcell	LUAD
0.0724995	TCGA-78-7150-01A-21R-2039-07	Non_smallcell	LUAD
0.108371	TCGA-78-7152-01A-11R-2039-07	Non_smallcell	LUAD
0.179959	TCGA-78-7153-01A-11R-2039-07	Non_smallcell	LUAD
0.115833	TCGA-78-7154-01A-11R-2039-07	Non_smallcell	LUAD
0.247852	TCGA-78-7155-01A-11R-2039-07	Non_smallcell	LUAD
0.107752	TCGA-78-7156-01A-11R-2039-07	Non_smallcell	LUAD
0.176012	TCGA-78-7158-01A-11R-2039-07	Non_smallcell	LUAD
0.15488	TCGA-78-7159-01A-11R-2039-07	Non_smallcell	LUAD
0.125667	TCGA-78-7160-01A-11R-2039-07	Non_smallcell	LUAD
0.293149	TCGA-78-7161-01A-11R-2039-07	Non_smallcell	LUAD
0.291576	TCGA-78-7162-01A-21R-2066-07	Non_smallcell	LUAD
0.106293	TCGA-78-7163-01A-12R-2066-07	Non_smallcell	LUAD
0.15019	TCGA-78-7166-01A-12R-2066-07	Non_smallcell	LUAD
0.226187	TCGA-78-7167-01A-11R-2066-07	Non_smallcell	LUAD
0.17284	TCGA-78-7220-01A-11R-2039-07	Non_smallcell	LUAD
0.2287	TCGA-78-7535-01A-11R-2066-07	Non_smallcell	LUAD
0.254082	TCGA-78-7536-01A-11R-2066-07	Non_smallcell	LUAD
0.271022	TCGA-78-7537-01A-11R-2066-07	Non_smallcell	LUAD
0.196379	TCGA-78-7539-01A-11R-2066-07	Non_smallcell	LUAD
0.321838	TCGA-78-7540-01A-11R-2066-07	Non_smallcell	LUAD
0.0554186	TCGA-78-7542-01A-21R-2066-07	Non_smallcell	LUAD
0.190643	TCGA-78-7633-01A-11R-2066-07	Non_smallcell	LUAD
0.0788193	TCGA-78-8640-01A-11R-2403-07	Non_smallcell	LUAD
0.222526	TCGA-78-8648-01A-11R-2403-07	Non_smallcell	LUAD
0.311989	TCGA-78-8655-01A-11R-2403-07	Non_smallcell	LUAD
0.0981328	TCGA-78-8660-01A-11R-2403-07	Non_smallcell	LUAD
0.179054	TCGA-78-8662-01A-11R-2403-07	Non_smallcell	LUAD
0.193722	TCGA-80-5607-01A-31R-1949-07	Non_smallcell	LUAD
0.129939	TCGA-80-5608-01A-31R-1949-07	Non_smallcell	LUAD
0.0783966	TCGA-80-5611-01A-01R-1628-07	Non_smallcell	LUAD
0.0928807	TCGA-83-5908-01A-21R-2287-07	Non_smallcell	LUAD
0.281539	TCGA-86-6562-01A-11R-1755-07	Non_smallcell	LUAD
0.0363094	TCGA-86-6851-01A-11R-1949-07	Non_smallcell	LUAD
0.15113	TCGA-86-7701-01A-11R-2170-07	Non_smallcell	LUAD
0.0437827	TCGA-86-7711-01A-11R-2066-07	Non_smallcell	LUAD
0.197748	TCGA-86-7713-01A-11R-2066-07	Non_smallcell	LUAD
0.142927	TCGA-86-7714-01A-12R-2170-07	Non_smallcell	LUAD
0.116881	TCGA-86-7953-01A-11R-2187-07	Non_smallcell	LUAD
0.0499367	TCGA-86-7954-01A-11R-2187-07	Non_smallcell	LUAD
0.0360418	TCGA-86-7955-01A-11R-2187-07	Non_smallcell	LUAD
0.299775	TCGA-86-8054-01A-11R-2241-07	Non_smallcell	LUAD
0.0968393	TCGA-86-8055-01A-11R-2241-07	Non_smallcell	LUAD
0.286365	TCGA-86-8056-01A-11R-2241-07	Non_smallcell	LUAD
0.120831	TCGA-86-8073-01A-11R-2241-07	Non_smallcell	LUAD
0.10464	TCGA-86-8074-01A-11R-2241-07	Non_smallcell	LUAD
0.132247	TCGA-86-8075-01A-11R-2241-07	Non_smallcell	LUAD
0.204391	TCGA-86-8076-01A-31R-2241-07	Non_smallcell	LUAD
0.158382	TCGA-86-8278-01A-11R-2287-07	Non_smallcell	LUAD
0.0687955	TCGA-86-8279-01A-11R-2287-07	Non_smallcell	LUAD
0.247457	TCGA-86-8280-01A-11R-2287-07	Non_smallcell	LUAD
0.205806	TCGA-86-8281-01A-11R-2287-07	Non_smallcell	LUAD
0.638058	TCGA-86-8358-01A-11R-2326-07	Non_smallcell	LUAD
0.116574	TCGA-86-8359-01A-11R-2326-07	Non_smallcell	LUAD
0.137699	TCGA-86-8585-01A-11R-2403-07	Non_smallcell	LUAD
0.282204	TCGA-86-8668-01A-11R-2403-07	Non_smallcell	LUAD
0.207335	TCGA-86-8669-01A-11R-2403-07	Non_smallcell	LUAD
0.242783	TCGA-86-8671-01A-11R-2403-07	Non_smallcell	LUAD
0.135522	TCGA-86-8672-01A-21R-2403-07	Non_smallcell	LUAD
0.209912	TCGA-86-8673-01A-11R-2403-07	Non_smallcell	LUAD
0.118671	TCGA-86-8674-01A-21R-2403-07	Non_smallcell	LUAD
0.223956	TCGA-86-A456-01A-11R-A24H-07	Non_smallcell	LUAD
0.130546	TCGA-86-A4D0-01A-11R-A24H-07	Non_smallcell	LUAD
0.118697	TCGA-86-A4JF-01A-11R-A24X-07	Non_smallcell	LUAD
0.274766	TCGA-86-A4P7-01A-11R-A24X-07	Non_smallcell	LUAD
0.504208	TCGA-86-A4P8-01A-11R-A24X-07	Non_smallcell	LUAD
0.081212	TCGA-91-6828-01A-11R-1858-07	Non_smallcell	LUAD
0.0946916	TCGA-91-6829-01A-21R-1858-07	Non_smallcell	LUAD
0.110835	TCGA-91-6830-01A-11R-1949-07	Non_smallcell	LUAD
0.395516	TCGA-91-6831-01A-11R-1858-07	Non_smallcell	LUAD
0.132031	TCGA-91-6835-01A-11R-1858-07	Non_smallcell	LUAD
0.0421591	TCGA-91-6836-01A-21R-1858-07	Non_smallcell	LUAD
0.109953	TCGA-91-6840-01A-11R-1949-07	Non_smallcell	LUAD
0.251995	TCGA-91-6847-01A-11R-1949-07	Non_smallcell	LUAD
0.513088	TCGA-91-6848-01A-11R-1949-07	Non_smallcell	LUAD
0.153002	TCGA-91-6849-01A-11R-1949-07	Non_smallcell	LUAD
0.363051	TCGA-91-7771-01A-11R-2170-07	Non_smallcell	LUAD
0.327236	TCGA-91-8496-01A-11R-2403-07	Non_smallcell	LUAD
0.321953	TCGA-91-8497-01A-11R-2403-07	Non_smallcell	LUAD
0.501475	TCGA-91-8499-01A-11R-2403-07	Non_smallcell	LUAD
0.134964	TCGA-91-A4BC-01A-11R-A24H-07	Non_smallcell	LUAD
0.261155	TCGA-91-A4BD-01A-11R-A24H-07	Non_smallcell	LUAD
0.175522	TCGA-93-7347-01A-11R-2187-07	Non_smallcell	LUAD
0.240773	TCGA-93-7348-01A-21R-2039-07	Non_smallcell	LUAD
0.120322	TCGA-93-8067-01A-11R-2287-07	Non_smallcell	LUAD
0.297618	TCGA-93-A4JN-01A-11R-A24X-07	Non_smallcell	LUAD
0.369911	TCGA-93-A4JO-01A-21R-A24X-07	Non_smallcell	LUAD
0.253343	TCGA-93-A4JP-01A-11R-A24X-07	Non_smallcell	LUAD
0.168562	TCGA-93-A4JQ-01A-11R-A24X-07	Non_smallcell	LUAD
0.0537229	TCGA-95-7039-01A-11R-1949-07	Non_smallcell	LUAD
0.105225	TCGA-95-7043-01A-11R-1949-07	Non_smallcell	LUAD
0.142472	TCGA-95-7562-01A-11R-2241-07	Non_smallcell	LUAD
0.170267	TCGA-95-7567-01A-11R-2066-07	Non_smallcell	LUAD
0.200682	TCGA-95-7944-01A-11R-2187-07	Non_smallcell	LUAD
0.116014	TCGA-95-7947-01A-11R-2187-07	Non_smallcell	LUAD
0.118516	TCGA-95-7948-01A-11R-2187-07	Non_smallcell	LUAD
0.220211	TCGA-95-8039-01A-11R-2241-07	Non_smallcell	LUAD
0.185415	TCGA-95-8494-01A-11R-2326-07	Non_smallcell	LUAD
0.13638	TCGA-95-A4VK-01A-11R-A262-07	Non_smallcell	LUAD
0.138007	TCGA-95-A4VN-01A-11R-A262-07	Non_smallcell	LUAD
0.178455	TCGA-95-A4VP-01A-21R-A262-07	Non_smallcell	LUAD
0.460683	TCGA-97-7546-01A-11R-2039-07	Non_smallcell	LUAD
0.257548	TCGA-97-7547-01A-11R-2039-07	Non_smallcell	LUAD
0.328735	TCGA-97-7552-01A-11R-2039-07	Non_smallcell	LUAD
0.190704	TCGA-97-7553-01A-21R-2039-07	Non_smallcell	LUAD
0.277996	TCGA-97-7554-01A-11R-2039-07	Non_smallcell	LUAD
0.0790416	TCGA-97-7937-01A-11R-2170-07	Non_smallcell	LUAD
0.19447	TCGA-97-7938-01A-11R-2170-07	Non_smallcell	LUAD
0.133812	TCGA-97-7941-01A-11R-2187-07	Non_smallcell	LUAD
0.0991384	TCGA-97-8171-01A-11R-2287-07	Non_smallcell	LUAD
0.373044	TCGA-97-8172-01A-11R-2287-07	Non_smallcell	LUAD
0.202925	TCGA-97-8174-01A-11R-2287-07	Non_smallcell	LUAD
0.212237	TCGA-97-8175-01A-11R-2287-07	Non_smallcell	LUAD
0.125053	TCGA-97-8176-01A-11R-2403-07	Non_smallcell	LUAD
0.31673	TCGA-97-8177-01A-11R-2287-07	Non_smallcell	LUAD
0.191996	TCGA-97-8179-01A-11R-2287-07	Non_smallcell	LUAD
0.224597	TCGA-97-8547-01A-11R-2403-07	Non_smallcell	LUAD
0.461695	TCGA-97-8552-01A-11R-2403-07	Non_smallcell	LUAD
0.224201	TCGA-97-A4LX-01A-11R-A24X-07	Non_smallcell	LUAD
0.293762	TCGA-97-A4M0-01A-11R-A24X-07	Non_smallcell	LUAD
0.328437	TCGA-97-A4M1-01A-11R-A24X-07	Non_smallcell	LUAD
0.298497	TCGA-97-A4M2-01A-12R-A24X-07	Non_smallcell	LUAD
0.201474	TCGA-97-A4M3-01A-11R-A24X-07	Non_smallcell	LUAD
0.248253	TCGA-97-A4M5-01A-11R-A24X-07	Non_smallcell	LUAD
0.24162	TCGA-97-A4M6-01A-11R-A24X-07	Non_smallcell	LUAD
0.261385	TCGA-97-A4M7-01A-11R-A24X-07	Non_smallcell	LUAD
0.169987	TCGA-99-7458-01A-11R-2039-07	Non_smallcell	LUAD
0.317135	TCGA-99-8025-01A-11R-2241-07	Non_smallcell	LUAD
0.257683	TCGA-99-8028-01A-11R-2241-07	Non_smallcell	LUAD
0.287849	TCGA-99-8032-01A-11R-2241-07	Non_smallcell	LUAD
0.0570294	TCGA-99-8033-01A-11R-2241-07	Non_smallcell	LUAD
0.276695	TCGA-99-AA5R-01A-11R-A39D-07	Non_smallcell	LUAD
0.266197	TCGA-J2-8192-01A-11R-2241-07	Non_smallcell	LUAD
0.209018	TCGA-J2-8194-01A-11R-2241-07	Non_smallcell	LUAD
0.151706	TCGA-J2-A4AD-01A-11R-A24H-07	Non_smallcell	LUAD
0.2225	TCGA-J2-A4AE-01A-21R-A24H-07	Non_smallcell	LUAD
0.507589	TCGA-J2-A4AG-01A-11R-A24H-07	Non_smallcell	LUAD
0.066579	TCGA-L4-A4E5-01A-11R-A24X-07	Non_smallcell	LUAD
0.376808	TCGA-L4-A4E6-01A-11R-A24H-07	Non_smallcell	LUAD
0.302958	TCGA-L9-A443-01A-12R-A24H-07	Non_smallcell	LUAD
0.112563	TCGA-L9-A444-01A-21R-A24H-07	Non_smallcell	LUAD
0.284064	TCGA-L9-A50W-01A-12R-A39D-07	Non_smallcell	LUAD
0.0845864	TCGA-L9-A5IP-01A-21R-A39D-07	Non_smallcell	LUAD
0.218715	TCGA-L9-A743-01A-43R-A39D-07	Non_smallcell	LUAD
0.101963	TCGA-L9-A7SV-01A-11R-A39D-07	Non_smallcell	LUAD
0.155128	TCGA-L9-A8F4-01A-11R-A39D-07	Non_smallcell	LUAD
0.174146	TCGA-MN-A4N1-01A-11R-A24X-07	Non_smallcell	LUAD
0.190567	TCGA-MN-A4N4-01A-12R-A24X-07	Non_smallcell	LUAD
0.153455	TCGA-MN-A4N5-01A-11R-A24X-07	Non_smallcell	LUAD
0.171932	TCGA-MP-A4SV-01A-11R-A24X-07	Non_smallcell	LUAD
0.155036	TCGA-MP-A4SW-01A-21R-A24X-07	Non_smallcell	LUAD
0.152663	TCGA-MP-A4SY-01A-21R-A24X-07	Non_smallcell	LUAD
0.0914603	TCGA-MP-A4T4-01A-11R-A262-07	Non_smallcell	LUAD
0.0883604	TCGA-MP-A4T6-01A-32R-A262-07	Non_smallcell	LUAD
0.199609	TCGA-MP-A4T7-01A-11R-A24X-07	Non_smallcell	LUAD
0.142722	TCGA-MP-A4T8-01A-11R-A24X-07	Non_smallcell	LUAD
0.199747	TCGA-MP-A4T9-01A-11R-A24X-07	Non_smallcell	LUAD
0.078831	TCGA-MP-A4TA-01A-21R-A24X-07	Non_smallcell	LUAD
0.130874	TCGA-MP-A4TC-01A-11R-A24X-07	Non_smallcell	LUAD
0.259214	TCGA-MP-A4TD-01A-32R-A262-07	Non_smallcell	LUAD
0.168649	TCGA-MP-A4TE-01A-22R-A466-07	Non_smallcell	LUAD
0.280304	TCGA-MP-A4TF-01A-11R-A262-07	Non_smallcell	LUAD
0.162214	TCGA-MP-A4TH-01A-31R-A262-07	Non_smallcell	LUAD
0.129283	TCGA-MP-A4TI-01A-21R-A24X-07	Non_smallcell	LUAD
0.166086	TCGA-MP-A4TJ-01A-51R-A262-07	Non_smallcell	LUAD
0.278655	TCGA-MP-A4TK-01A-11R-A24X-07	Non_smallcell	LUAD
0.151556	TCGA-MP-A5C7-01A-11R-A262-07	Non_smallcell	LUAD
0.0778203	TCGA-NJ-A4YF-01A-12R-A262-07	Non_smallcell	LUAD
0.254558	TCGA-NJ-A4YG-01A-22R-A262-07	Non_smallcell	LUAD
0.199371	TCGA-NJ-A4YI-01A-11R-A262-07	Non_smallcell	LUAD
0.235934	TCGA-NJ-A4YP-01A-11R-A262-07	Non_smallcell	LUAD
0.122635	TCGA-NJ-A4YQ-01A-11R-A262-07	Non_smallcell	LUAD
0.307614	TCGA-NJ-A55A-01A-11R-A262-07	Non_smallcell	LUAD
0.185938	TCGA-NJ-A55O-01A-11R-A262-07	Non_smallcell	LUAD
0.157797	TCGA-NJ-A55R-01A-11R-A262-07	Non_smallcell	LUAD
0.228038	TCGA-NJ-A7XG-01A-12R-A39D-07	Non_smallcell	LUAD
0.105447	TCGA-O1-A52J-01A-11R-A262-07	Non_smallcell	LUAD
0.158298	TCGA-S2-AA1A-01A-12R-A39D-07	Non_smallcell	LUAD
0.254232	TCGA-18-3406-01A-01R-0980-07	Non_smallcell	LUSC
0.198208	TCGA-18-3407-01A-01R-0980-07	Non_smallcell	LUSC
0.16201	TCGA-18-3408-01A-01R-0980-07	Non_smallcell	LUSC
0.319003	TCGA-18-3409-01A-01R-0980-07	Non_smallcell	LUSC
0.455308	TCGA-18-3410-01A-01R-0980-07	Non_smallcell	LUSC
0.0807317	TCGA-18-3411-01A-01R-0980-07	Non_smallcell	LUSC
0.115033	TCGA-18-3412-01A-01R-0980-07	Non_smallcell	LUSC
0.217778	TCGA-18-3414-01A-01R-0980-07	Non_smallcell	LUSC
0.0783918	TCGA-18-3415-01A-01R-0980-07	Non_smallcell	LUSC
0.0763593	TCGA-18-3416-01A-01R-0980-07	Non_smallcell	LUSC
0.0899694	TCGA-18-3417-01A-01R-1443-07	Non_smallcell	LUSC
0.110593	TCGA-18-3419-01A-01R-0980-07	Non_smallcell	LUSC
0.106709	TCGA-18-3421-01A-01R-0980-07	Non_smallcell	LUSC
0.180459	TCGA-18-4083-01A-01R-1100-07	Non_smallcell	LUSC
0.187221	TCGA-18-4086-01A-01R-1100-07	Non_smallcell	LUSC
0.0754499	TCGA-18-4721-01A-01R-1443-07	Non_smallcell	LUSC
0.0341375	TCGA-18-5592-01A-01R-1635-07	Non_smallcell	LUSC
0.131324	TCGA-18-5595-01A-01R-1635-07	Non_smallcell	LUSC
0.108102	TCGA-21-1070-01A-01R-0692-07	Non_smallcell	LUSC
0.13138	TCGA-21-1071-01A-01R-0692-07	Non_smallcell	LUSC
0.16654	TCGA-21-1072-01A-01R-0692-07	Non_smallcell	LUSC
0.0853703	TCGA-21-1075-01A-01R-0692-07	Non_smallcell	LUSC
0.19351	TCGA-21-1076-01A-02R-0692-07	Non_smallcell	LUSC
0.124308	TCGA-21-1077-01A-01R-0692-07	Non_smallcell	LUSC
0.134454	TCGA-21-1078-01A-01R-0692-07	Non_smallcell	LUSC
0.103156	TCGA-21-1079-01A-01R-0692-07	Non_smallcell	LUSC
0.0811391	TCGA-21-1080-01A-01R-0692-07	Non_smallcell	LUSC
0.0633942	TCGA-21-1081-01A-01R-0692-07	Non_smallcell	LUSC
0.325271	TCGA-21-1082-01A-01R-0692-07	Non_smallcell	LUSC
0.158959	TCGA-21-1083-01A-01R-0692-07	Non_smallcell	LUSC
0.0723392	TCGA-21-5782-01A-01R-1635-07	Non_smallcell	LUSC
0.0887616	TCGA-21-5783-01A-41R-2187-07	Non_smallcell	LUSC
0.147646	TCGA-21-5784-01A-01R-1635-07	Non_smallcell	LUSC
0.274939	TCGA-21-5786-01A-01R-1635-07	Non_smallcell	LUSC
0.0657748	TCGA-21-5787-01A-01R-1635-07	Non_smallcell	LUSC
0.0914771	TCGA-21-A5DI-01A-31R-A26W-07	Non_smallcell	LUSC
0.0786806	TCGA-22-0940-01A-01R-0692-07	Non_smallcell	LUSC
0.106922	TCGA-22-0944-01A-01R-0692-07	Non_smallcell	LUSC
0.153255	TCGA-22-1000-01A-01R-A32Z-07	Non_smallcell	LUSC
0.149018	TCGA-22-1002-01A-01R-0692-07	Non_smallcell	LUSC
0.106453	TCGA-22-1005-01A-01R-0692-07	Non_smallcell	LUSC
0.0880236	TCGA-22-1011-01A-01R-0692-07	Non_smallcell	LUSC
0.102844	TCGA-22-1012-01A-01R-0692-07	Non_smallcell	LUSC
0.147437	TCGA-22-1016-01A-01R-0692-07	Non_smallcell	LUSC
0.12054	TCGA-22-1017-01A-01R-0692-07	Non_smallcell	LUSC
0.0513845	TCGA-22-4591-01A-01R-1201-07	Non_smallcell	LUSC
0.147251	TCGA-22-4593-01A-21R-1820-07	Non_smallcell	LUSC
0.307063	TCGA-22-4594-01A-01R-1201-07	Non_smallcell	LUSC
0.136541	TCGA-22-4595-01A-01R-1201-07	Non_smallcell	LUSC
0.261363	TCGA-22-4596-01A-01R-1201-07	Non_smallcell	LUSC
0.0992214	TCGA-22-4599-01A-01R-1443-07	Non_smallcell	LUSC
0.0655632	TCGA-22-4601-01A-01R-1443-07	Non_smallcell	LUSC
0.266629	TCGA-22-4604-01A-01R-1201-07	Non_smallcell	LUSC
0.161454	TCGA-22-4605-01A-21R-2125-07	Non_smallcell	LUSC
0.394272	TCGA-22-4607-01A-01R-1201-07	Non_smallcell	LUSC
0.152527	TCGA-22-4609-01A-21R-2125-07	Non_smallcell	LUSC
0.164599	TCGA-22-4613-01A-01R-1443-07	Non_smallcell	LUSC
0.0881074	TCGA-22-5471-01A-01R-1635-07	Non_smallcell	LUSC
0.265233	TCGA-22-5472-01A-01R-1635-07	Non_smallcell	LUSC
0.172015	TCGA-22-5473-01A-01R-1635-07	Non_smallcell	LUSC
0.200859	TCGA-22-5474-01A-01R-1635-07	Non_smallcell	LUSC
0.228331	TCGA-22-5477-01A-01R-1635-07	Non_smallcell	LUSC
0.0935052	TCGA-22-5478-01A-01R-1635-07	Non_smallcell	LUSC
0.171553	TCGA-22-5479-01A-31R-1949-07	Non_smallcell	LUSC
0.250572	TCGA-22-5480-01A-01R-1635-07	Non_smallcell	LUSC
0.106944	TCGA-22-5481-01A-31R-1949-07	Non_smallcell	LUSC
0.102206	TCGA-22-5482-01A-01R-1635-07	Non_smallcell	LUSC
0.252472	TCGA-22-5483-01A-01R-1820-07	Non_smallcell	LUSC
0.0757289	TCGA-22-5485-01A-01R-1635-07	Non_smallcell	LUSC
0.142986	TCGA-22-5489-01A-01R-1635-07	Non_smallcell	LUSC
0.104038	TCGA-22-5491-01A-01R-1635-07	Non_smallcell	LUSC
0.046417	TCGA-22-5492-01A-01R-1635-07	Non_smallcell	LUSC
0.0706929	TCGA-22-A5C4-01A-12R-A27Q-07	Non_smallcell	LUSC
0.0656468	TCGA-33-4532-01A-01R-1201-07	Non_smallcell	LUSC
0.285147	TCGA-33-4533-01A-01R-1201-07	Non_smallcell	LUSC
0.173136	TCGA-33-4538-01A-01R-1201-07	Non_smallcell	LUSC
0.110912	TCGA-33-4547-01A-01R-1201-07	Non_smallcell	LUSC
0.0729614	TCGA-33-4566-01A-01R-1443-07	Non_smallcell	LUSC
0.245333	TCGA-33-4582-01A-01R-1443-07	Non_smallcell	LUSC
0.143295	TCGA-33-4583-01A-01R-1443-07	Non_smallcell	LUSC
0.305613	TCGA-33-4586-01A-01R-1443-07	Non_smallcell	LUSC
0.164753	TCGA-33-4587-01A-11R-2125-07	Non_smallcell	LUSC
0.137225	TCGA-33-4589-01A-01R-1443-07	Non_smallcell	LUSC
0.0543031	TCGA-33-6737-01A-11R-1820-07	Non_smallcell	LUSC
0.0851994	TCGA-33-6738-01A-11R-1949-07	Non_smallcell	LUSC
0.103259	TCGA-33-A4WN-01A-11R-A262-07	Non_smallcell	LUSC
0.119296	TCGA-33-A5GW-01A-11R-A27Q-07	Non_smallcell	LUSC
0.136032	TCGA-33-AAS8-01A-11R-A405-07	Non_smallcell	LUSC
0.0696257	TCGA-33-AASB-01A-11R-A405-07	Non_smallcell	LUSC
0.0854556	TCGA-33-AASD-01A-11R-A405-07	Non_smallcell	LUSC
0.0635721	TCGA-33-AASI-01A-22R-A405-07	Non_smallcell	LUSC
0.194248	TCGA-33-AASJ-01A-11R-A405-07	Non_smallcell	LUSC
0.133206	TCGA-33-AASL-01A-11R-A405-07	Non_smallcell	LUSC
0.33614	TCGA-34-2596-01A-01R-0851-07	Non_smallcell	LUSC
0.480856	TCGA-34-2600-01A-01R-0851-07	Non_smallcell	LUSC
0.18926	TCGA-34-2608-01A-02R-0851-07	Non_smallcell	LUSC
0.26788	TCGA-34-5231-01A-21R-1820-07	Non_smallcell	LUSC
0.159912	TCGA-34-5232-01A-21R-1820-07	Non_smallcell	LUSC
0.205859	TCGA-34-5234-01A-01R-1635-07	Non_smallcell	LUSC
0.109669	TCGA-34-5236-01A-21R-1820-07	Non_smallcell	LUSC
0.270093	TCGA-34-5239-01A-21R-1820-07	Non_smallcell	LUSC
0.251648	TCGA-34-5240-01A-01R-1443-07	Non_smallcell	LUSC
0.139779	TCGA-34-5241-01A-01R-1443-07	Non_smallcell	LUSC
0.322322	TCGA-34-5927-01A-11R-1820-07	Non_smallcell	LUSC
0.191937	TCGA-34-5928-01A-11R-1820-07	Non_smallcell	LUSC
0.305895	TCGA-34-5929-01A-11R-1820-07	Non_smallcell	LUSC
0.220249	TCGA-34-7107-01A-11R-1949-07	Non_smallcell	LUSC
0.111	TCGA-34-8454-01A-11R-2326-07	Non_smallcell	LUSC
0.0555699	TCGA-34-8455-01A-11R-2326-07	Non_smallcell	LUSC
0.156941	TCGA-34-8456-01A-21R-2326-07	Non_smallcell	LUSC
0.101366	TCGA-34-A5IX-01A-12R-A27Q-07	Non_smallcell	LUSC
0.135537	TCGA-37-3783-01A-01R-1201-07	Non_smallcell	LUSC
0.0720955	TCGA-37-3789-01A-01R-0980-07	Non_smallcell	LUSC
0.0915344	TCGA-37-3792-01A-01R-0980-07	Non_smallcell	LUSC
0.969306	TCGA-37-4129-01A-01R-1100-07	Smallcell	LUSC
0.28689	TCGA-37-4130-01A-01R-1100-07	Non_smallcell	LUSC
0.164663	TCGA-37-4132-01A-01R-1100-07	Non_smallcell	LUSC
0.157697	TCGA-37-4133-01A-01R-1100-07	Non_smallcell	LUSC
0.218741	TCGA-37-4135-01A-01R-1100-07	Non_smallcell	LUSC
0.105593	TCGA-37-4141-01A-02R-1100-07	Non_smallcell	LUSC
0.206183	TCGA-37-5819-01A-01R-1635-07	Non_smallcell	LUSC
0.303418	TCGA-37-A5EL-01A-11R-A26W-07	Non_smallcell	LUSC
0.187733	TCGA-37-A5EM-01A-21R-A27Q-07	Non_smallcell	LUSC
0.223695	TCGA-37-A5EN-01A-21R-A26W-07	Non_smallcell	LUSC
0.0903383	TCGA-39-5011-01A-01R-1443-07	Non_smallcell	LUSC
0.185386	TCGA-39-5016-01A-01R-1443-07	Non_smallcell	LUSC
0.122584	TCGA-39-5019-01A-01R-1820-07	Non_smallcell	LUSC
0.127047	TCGA-39-5021-01A-01R-1443-07	Non_smallcell	LUSC
0.156248	TCGA-39-5022-01A-21R-1820-07	Non_smallcell	LUSC
0.0892641	TCGA-39-5024-01A-21R-1820-07	Non_smallcell	LUSC
0.181298	TCGA-39-5027-01A-21R-1820-07	Non_smallcell	LUSC
0.131646	TCGA-39-5028-01A-01R-1443-07	Non_smallcell	LUSC
0.0501278	TCGA-39-5029-01A-01R-1443-07	Non_smallcell	LUSC
0.107008	TCGA-39-5030-01A-01R-1443-07	Non_smallcell	LUSC
0.166857	TCGA-39-5031-01A-01R-1443-07	Non_smallcell	LUSC
0.216067	TCGA-39-5034-01A-01R-1443-07	Non_smallcell	LUSC
0.461276	TCGA-39-5035-01A-01R-1443-07	Non_smallcell	LUSC
0.070115	TCGA-39-5036-01A-01R-1443-07	Non_smallcell	LUSC
0.101978	TCGA-39-5037-01A-01R-1443-07	Non_smallcell	LUSC
0.0708138	TCGA-39-5039-01A-01R-1443-07	Non_smallcell	LUSC
0.102052	TCGA-39-5040-01A-21R-2125-07	Non_smallcell	LUSC
0.191704	TCGA-43-2576-01A-01R-A32Z-07	Non_smallcell	LUSC
0.159427	TCGA-43-2578-01A-01R-0851-07	Non_smallcell	LUSC
0.0964318	TCGA-43-2581-01A-01R-0851-07	Non_smallcell	LUSC
0.161756	TCGA-43-3394-01A-01R-0980-07	Non_smallcell	LUSC
0.304028	TCGA-43-3920-01A-01R-0980-07	Non_smallcell	LUSC
0.0500323	TCGA-43-5668-01A-01R-1635-07	Non_smallcell	LUSC
0.155718	TCGA-43-5670-01A-21R-2125-07	Non_smallcell	LUSC
0.104135	TCGA-43-6143-01A-11R-1820-07	Non_smallcell	LUSC
0.0810223	TCGA-43-6647-01A-11R-1820-07	Non_smallcell	LUSC
0.129168	TCGA-43-6770-01A-11R-1820-07	Non_smallcell	LUSC
0.0447582	TCGA-43-6771-01A-11R-1820-07	Non_smallcell	LUSC
0.188944	TCGA-43-6773-01A-41R-1949-07	Non_smallcell	LUSC
0.102135	TCGA-43-7656-01A-11R-2125-07	Non_smallcell	LUSC
0.125731	TCGA-43-7657-01A-31R-2125-07	Non_smallcell	LUSC
0.389485	TCGA-43-7658-01A-11R-2125-07	Non_smallcell	LUSC
0.364794	TCGA-43-8115-01A-11R-2247-07	Non_smallcell	LUSC
0.243281	TCGA-43-8116-01A-11R-2247-07	Non_smallcell	LUSC
0.215625	TCGA-43-8118-01A-11R-2403-07	Non_smallcell	LUSC
0.24248	TCGA-43-A474-01A-11R-A24H-07	Non_smallcell	LUSC
0.146688	TCGA-43-A475-01A-11R-A24H-07	Non_smallcell	LUSC
0.197655	TCGA-43-A56U-01A-11R-A26W-07	Non_smallcell	LUSC
0.0930892	TCGA-43-A56V-01A-11R-A26W-07	Non_smallcell	LUSC
0.109746	TCGA-46-3765-01A-01R-0980-07	Non_smallcell	LUSC
0.161651	TCGA-46-3766-01A-01R-0980-07	Non_smallcell	LUSC
0.184161	TCGA-46-3767-01A-01R-0980-07	Non_smallcell	LUSC
0.209778	TCGA-46-3768-01A-01R-0980-07	Non_smallcell	LUSC
0.11092	TCGA-46-3769-01A-01R-0980-07	Non_smallcell	LUSC
0.0718341	TCGA-46-6025-01A-11R-1820-07	Non_smallcell	LUSC
0.418295	TCGA-46-6026-01A-11R-1820-07	Non_smallcell	LUSC
0.0929616	TCGA-51-4079-01A-01R-1100-07	Non_smallcell	LUSC
0.298771	TCGA-51-4080-01A-01R-1100-07	Non_smallcell	LUSC
0.191191	TCGA-51-4081-01A-01R-1100-07	Non_smallcell	LUSC
0.0841389	TCGA-51-6867-01A-11R-2045-07	Non_smallcell	LUSC
0.174773	TCGA-52-7622-01A-11R-2125-07	Non_smallcell	LUSC
0.286598	TCGA-52-7809-01A-21R-2125-07	Non_smallcell	LUSC
0.0814593	TCGA-52-7810-01A-11R-2125-07	Non_smallcell	LUSC
0.0861381	TCGA-52-7811-01A-11R-2125-07	Non_smallcell	LUSC
0.105015	TCGA-52-7812-01A-11R-2125-07	Non_smallcell	LUSC
0.131797	TCGA-56-1622-01A-01R-0692-07	Non_smallcell	LUSC
0.0625815	TCGA-56-5897-01A-11R-1635-07	Non_smallcell	LUSC
0.115437	TCGA-56-5898-01A-11R-1635-07	Non_smallcell	LUSC
0.264629	TCGA-56-6545-01A-11R-1820-07	Non_smallcell	LUSC
0.19868	TCGA-56-6546-01A-11R-1820-07	Non_smallcell	LUSC
0.188786	TCGA-56-7221-01A-11R-2045-07	Non_smallcell	LUSC
0.0649582	TCGA-56-7222-01A-11R-2045-07	Non_smallcell	LUSC
0.291644	TCGA-56-7223-01A-11R-2045-07	Non_smallcell	LUSC
0.0877719	TCGA-56-7579-01A-11R-2045-07	Non_smallcell	LUSC
0.284534	TCGA-56-7580-01A-11R-2045-07	Non_smallcell	LUSC
0.165813	TCGA-56-7582-01A-11R-2045-07	Non_smallcell	LUSC
0.207171	TCGA-56-7730-01A-11R-2125-07	Non_smallcell	LUSC
0.132083	TCGA-56-7731-01A-11R-2125-07	Non_smallcell	LUSC
0.0682028	TCGA-56-7822-01A-11R-2125-07	Non_smallcell	LUSC
0.196516	TCGA-56-8082-01A-11R-2247-07	Non_smallcell	LUSC
0.177128	TCGA-56-8083-01A-11R-2247-07	Non_smallcell	LUSC
0.143049	TCGA-56-8201-01A-11R-2247-07	Non_smallcell	LUSC
0.0734913	TCGA-56-8304-01A-11R-2326-07	Non_smallcell	LUSC
0.132318	TCGA-56-8305-01A-11R-2296-07	Non_smallcell	LUSC
0.173267	TCGA-56-8307-01A-11R-2296-07	Non_smallcell	LUSC
0.166204	TCGA-56-8308-01A-11R-2296-07	Non_smallcell	LUSC
0.10563	TCGA-56-8309-01A-11R-2296-07	Non_smallcell	LUSC
0.256185	TCGA-56-8503-01A-11R-2403-07	Non_smallcell	LUSC
0.0729928	TCGA-56-8504-01A-11R-2403-07	Non_smallcell	LUSC
0.126964	TCGA-56-8622-01A-11R-2403-07	Non_smallcell	LUSC
0.350212	TCGA-56-8623-01A-11R-A28V-07	Non_smallcell	LUSC
0.216092	TCGA-56-8624-01A-11R-2403-07	Non_smallcell	LUSC
0.376415	TCGA-56-8625-01A-11R-2403-07	Non_smallcell	LUSC
0.342921	TCGA-56-8626-01A-11R-2403-07	Non_smallcell	LUSC
0.328172	TCGA-56-8628-01A-11R-2403-07	Non_smallcell	LUSC
0.0869033	TCGA-56-8629-01A-11R-2403-07	Non_smallcell	LUSC
0.176115	TCGA-56-A49D-01A-11R-A24H-07	Non_smallcell	LUSC
0.384762	TCGA-56-A4BW-01A-11R-A24H-07	Non_smallcell	LUSC
0.225776	TCGA-56-A4BX-01A-11R-A24H-07	Non_smallcell	LUSC
0.199597	TCGA-56-A4BY-01A-11R-A24H-07	Non_smallcell	LUSC
0.224594	TCGA-56-A4ZJ-01A-11R-A262-07	Non_smallcell	LUSC
0.265373	TCGA-56-A4ZK-01A-11R-A262-07	Non_smallcell	LUSC
0.0573056	TCGA-56-A5DR-01A-11R-A27Q-07	Non_smallcell	LUSC
0.116303	TCGA-56-A5DS-01A-11R-A27Q-07	Non_smallcell	LUSC
0.0621785	TCGA-56-A62T-01A-11R-A405-07	Non_smallcell	LUSC
0.252935	TCGA-58-8386-01A-11R-2296-07	Non_smallcell	LUSC
0.109251	TCGA-58-8387-01A-11R-2296-07	Non_smallcell	LUSC
0.178381	TCGA-58-8388-01A-11R-2326-07	Non_smallcell	LUSC
0.144121	TCGA-58-8390-01A-11R-2326-07	Non_smallcell	LUSC
0.136664	TCGA-58-8391-01A-11R-2326-07	Non_smallcell	LUSC
0.13975	TCGA-58-8392-01A-11R-2326-07	Non_smallcell	LUSC
0.108102	TCGA-58-8393-01A-11R-2326-07	Non_smallcell	LUSC
0.125481	TCGA-58-A46J-01A-11R-A24H-07	Non_smallcell	LUSC
0.129963	TCGA-58-A46K-01A-11R-A24H-07	Non_smallcell	LUSC
0.376365	TCGA-58-A46L-01A-11R-A24H-07	Non_smallcell	LUSC
0.0711873	TCGA-58-A46M-01A-11R-A24H-07	Non_smallcell	LUSC
0.177282	TCGA-58-A46N-01A-11R-A24H-07	Non_smallcell	LUSC
0.815181	TCGA-60-2695-01A-01R-0851-07	Non_smallcell	LUSC
0.105622	TCGA-60-2696-01A-01R-0851-07	Non_smallcell	LUSC
0.147989	TCGA-60-2697-01A-11R-2125-07	Non_smallcell	LUSC
0.140571	TCGA-60-2698-01A-01R-0851-07	Non_smallcell	LUSC
0.089816	TCGA-60-2703-01A-11R-2045-07	Non_smallcell	LUSC
0.278661	TCGA-60-2704-01A-11R-2045-07	Non_smallcell	LUSC
0.100215	TCGA-60-2706-01A-01R-0851-07	Non_smallcell	LUSC
0.131231	TCGA-60-2707-01A-01R-0851-07	Non_smallcell	LUSC
0.185545	TCGA-60-2708-01A-01R-0851-07	Non_smallcell	LUSC
0.222523	TCGA-60-2709-01A-21R-1820-07	Non_smallcell	LUSC
0.243622	TCGA-60-2710-01A-01R-0851-07	Non_smallcell	LUSC
0.173228	TCGA-60-2711-01A-01R-0851-07	Non_smallcell	LUSC
0.410697	TCGA-60-2712-01A-01R-0851-07	Non_smallcell	LUSC
0.263717	TCGA-60-2713-01A-01R-0851-07	Non_smallcell	LUSC
0.10633	TCGA-60-2714-01A-01R-0851-07	Non_smallcell	LUSC
0.228652	TCGA-60-2715-01A-01R-0851-07	Non_smallcell	LUSC
0.204419	TCGA-60-2716-01A-01R-0851-07	Non_smallcell	LUSC
0.106406	TCGA-60-2719-01A-01R-0851-07	Non_smallcell	LUSC
0.203061	TCGA-60-2720-01A-01R-0851-07	Non_smallcell	LUSC
0.136786	TCGA-60-2721-01A-01R-0851-07	Non_smallcell	LUSC
0.109028	TCGA-60-2722-01A-01R-0851-07	Non_smallcell	LUSC
0.0978562	TCGA-60-2723-01A-01R-0851-07	Non_smallcell	LUSC
0.09841	TCGA-60-2724-01A-01R-0851-07	Non_smallcell	LUSC
0.222215	TCGA-60-2725-01A-01R-1201-07	Non_smallcell	LUSC
0.36058	TCGA-60-2726-01A-01R-0851-07	Non_smallcell	LUSC
0.0906871	TCGA-63-5128-01A-01R-1443-07	Non_smallcell	LUSC
0.111858	TCGA-63-5131-01A-01R-1443-07	Non_smallcell	LUSC
0.0668423	TCGA-63-6202-01A-11R-1820-07	Non_smallcell	LUSC
0.0903038	TCGA-63-7020-01A-11R-1949-07	Non_smallcell	LUSC
0.0750406	TCGA-63-7021-01A-11R-1949-07	Non_smallcell	LUSC
0.165211	TCGA-63-7022-01A-11R-1949-07	Non_smallcell	LUSC
0.571192	TCGA-63-7023-01A-11R-1949-07	Non_smallcell	LUSC
0.204918	TCGA-63-A5M9-01A-11R-A26W-07	Non_smallcell	LUSC
0.366998	TCGA-63-A5MB-01A-11R-A26W-07	Non_smallcell	LUSC
0.119507	TCGA-63-A5MG-01A-12R-A27Q-07	Non_smallcell	LUSC
0.256522	TCGA-63-A5MH-01A-12R-A27Q-07	Non_smallcell	LUSC
0.0699346	TCGA-63-A5MI-01A-12R-A27Q-07	Non_smallcell	LUSC
0.0929588	TCGA-63-A5MJ-01A-11R-A27Q-07	Non_smallcell	LUSC
0.305653	TCGA-63-A5ML-01A-31R-A27Q-07	Non_smallcell	LUSC
0.140912	TCGA-63-A5MM-01A-11R-A26W-07	Non_smallcell	LUSC
0.0706914	TCGA-63-A5MN-01A-22R-A27Q-07	Non_smallcell	LUSC
0.113389	TCGA-63-A5MP-01A-11R-A26W-07	Non_smallcell	LUSC
0.0691982	TCGA-63-A5MR-01A-31R-A27Q-07	Non_smallcell	LUSC
0.285679	TCGA-63-A5MS-01A-11R-A26W-07	Non_smallcell	LUSC
0.0696198	TCGA-63-A5MT-01A-21R-A26W-07	Non_smallcell	LUSC
0.0513214	TCGA-63-A5MU-01A-11R-A26W-07	Non_smallcell	LUSC
0.130704	TCGA-63-A5MV-01A-21R-A26W-07	Non_smallcell	LUSC
0.14615	TCGA-63-A5MW-01A-11R-A26W-07	Non_smallcell	LUSC
0.0523547	TCGA-63-A5MY-01A-11R-A26W-07	Non_smallcell	LUSC
0.0945868	TCGA-66-2727-01A-01R-0980-07	Non_smallcell	LUSC
0.0697637	TCGA-66-2734-01A-01R-0980-07	Non_smallcell	LUSC
0.125474	TCGA-66-2737-01A-01R-0980-07	Non_smallcell	LUSC
0.106327	TCGA-66-2742-01A-01R-0980-07	Non_smallcell	LUSC
0.0808676	TCGA-66-2744-01A-01R-0980-07	Non_smallcell	LUSC
0.107786	TCGA-66-2753-01A-01R-0980-07	Non_smallcell	LUSC
0.308947	TCGA-66-2754-01A-01R-0980-07	Non_smallcell	LUSC
0.160579	TCGA-66-2755-01A-01R-0851-07	Non_smallcell	LUSC
0.103935	TCGA-66-2756-01A-01R-0851-07	Non_smallcell	LUSC
0.334187	TCGA-66-2757-01A-01R-0851-07	Non_smallcell	LUSC
0.196052	TCGA-66-2758-01A-02R-0851-07	Non_smallcell	LUSC
0.0525017	TCGA-66-2759-01A-01R-0851-07	Non_smallcell	LUSC
0.122996	TCGA-66-2763-01A-01R-0851-07	Non_smallcell	LUSC
0.0686018	TCGA-66-2765-01A-01R-0851-07	Non_smallcell	LUSC
0.139539	TCGA-66-2766-01A-01R-0851-07	Non_smallcell	LUSC
0.200548	TCGA-66-2767-01A-01R-0851-07	Non_smallcell	LUSC
0.0624913	TCGA-66-2768-01A-01R-0851-07	Non_smallcell	LUSC
0.149254	TCGA-66-2769-01A-02R-0851-07	Non_smallcell	LUSC
0.228212	TCGA-66-2770-01A-01R-0851-07	Non_smallcell	LUSC
0.101002	TCGA-66-2771-01A-01R-0980-07	Non_smallcell	LUSC
0.0861984	TCGA-66-2773-01A-01R-1201-07	Non_smallcell	LUSC
0.11701	TCGA-66-2777-01A-01R-1201-07	Non_smallcell	LUSC
0.138009	TCGA-66-2778-01A-02R-0851-07	Non_smallcell	LUSC
0.102494	TCGA-66-2780-01A-01R-0851-07	Non_smallcell	LUSC
0.136213	TCGA-66-2781-01A-01R-0851-07	Non_smallcell	LUSC
0.0831535	TCGA-66-2782-01A-01R-0851-07	Non_smallcell	LUSC
0.138345	TCGA-66-2783-01A-01R-1201-07	Non_smallcell	LUSC
0.107822	TCGA-66-2785-01A-01R-0851-07	Non_smallcell	LUSC
0.12228	TCGA-66-2786-01A-01R-0851-07	Non_smallcell	LUSC
0.276033	TCGA-66-2787-01A-01R-0980-07	Non_smallcell	LUSC
0.0835815	TCGA-66-2788-01A-01R-0980-07	Non_smallcell	LUSC
0.187216	TCGA-66-2789-01A-01R-0980-07	Non_smallcell	LUSC
0.129085	TCGA-66-2790-01A-01R-0980-07	Non_smallcell	LUSC
0.122519	TCGA-66-2791-01A-01R-0980-07	Non_smallcell	LUSC
0.154704	TCGA-66-2792-01A-01R-0980-07	Non_smallcell	LUSC
0.22306	TCGA-66-2793-01A-01R-1201-07	Non_smallcell	LUSC
0.290885	TCGA-66-2794-01A-01R-1201-07	Non_smallcell	LUSC
0.155928	TCGA-66-2795-01A-02R-0980-07	Non_smallcell	LUSC
0.278639	TCGA-66-2800-01A-01R-1201-07	Non_smallcell	LUSC
0.0988177	TCGA-68-7755-01A-11R-2125-07	Non_smallcell	LUSC
0.0535848	TCGA-68-7756-01A-11R-2125-07	Non_smallcell	LUSC
0.134913	TCGA-68-8250-01A-11R-2296-07	Non_smallcell	LUSC
0.254662	TCGA-68-8251-01A-11R-2296-07	Non_smallcell	LUSC
0.195891	TCGA-68-A59I-01A-11R-A262-07	Non_smallcell	LUSC
0.203611	TCGA-68-A59J-01A-21R-A26W-07	Non_smallcell	LUSC
0.193464	TCGA-6A-AB49-01A-12R-A405-07	Non_smallcell	LUSC
0.0314512	TCGA-70-6722-01A-11R-1820-07	Non_smallcell	LUSC
0.0378272	TCGA-70-6723-01A-11R-1820-07	Non_smallcell	LUSC
0.0800144	TCGA-77-6842-01A-11R-1949-07	Non_smallcell	LUSC
0.196231	TCGA-77-6843-01A-11R-1949-07	Non_smallcell	LUSC
0.0451604	TCGA-77-6844-01A-11R-1949-07	Non_smallcell	LUSC
0.0510333	TCGA-77-6845-01A-11R-1949-07	Non_smallcell	LUSC
0.0628808	TCGA-77-7138-01A-41R-2045-07	Non_smallcell	LUSC
0.287645	TCGA-77-7139-01A-11R-2045-07	Non_smallcell	LUSC
0.124875	TCGA-77-7140-01A-41R-2045-07	Non_smallcell	LUSC
0.103976	TCGA-77-7141-01A-11R-2045-07	Non_smallcell	LUSC
0.061049	TCGA-77-7142-01A-11R-2045-07	Non_smallcell	LUSC
0.228407	TCGA-77-7335-01A-11R-2045-07	Non_smallcell	LUSC
0.0406891	TCGA-77-7337-01A-21R-2045-07	Non_smallcell	LUSC
0.236911	TCGA-77-7338-01A-11R-2045-07	Non_smallcell	LUSC
0.0745607	TCGA-77-7463-01A-11R-2045-07	Non_smallcell	LUSC
0.250833	TCGA-77-7465-01A-11R-2045-07	Non_smallcell	LUSC
0.0511625	TCGA-77-8007-01A-11R-2187-07	Non_smallcell	LUSC
0.0866971	TCGA-77-8008-01A-21R-2187-07	Non_smallcell	LUSC
0.0509657	TCGA-77-8009-01A-11R-2187-07	Non_smallcell	LUSC
0.293646	TCGA-77-8128-01A-11R-2247-07	Non_smallcell	LUSC
0.142694	TCGA-77-8130-01A-11R-2247-07	Non_smallcell	LUSC
0.133712	TCGA-77-8131-01A-11R-2247-07	Non_smallcell	LUSC
0.236172	TCGA-77-8133-01A-12R-2247-07	Non_smallcell	LUSC
0.15126	TCGA-77-8136-01A-11R-2247-07	Non_smallcell	LUSC
0.086674	TCGA-77-8138-01A-11R-2247-07	Non_smallcell	LUSC
0.0817681	TCGA-77-8139-01A-11R-2247-07	Non_smallcell	LUSC
0.19728	TCGA-77-8140-01A-11R-2247-07	Non_smallcell	LUSC
0.0771748	TCGA-77-8143-01A-11R-2247-07	Non_smallcell	LUSC
0.0565642	TCGA-77-8144-01A-11R-2247-07	Non_smallcell	LUSC
0.104239	TCGA-77-8145-01A-11R-2247-07	Non_smallcell	LUSC
0.104196	TCGA-77-8146-01A-11R-2247-07	Non_smallcell	LUSC
0.261667	TCGA-77-8148-01A-11R-2247-07	Non_smallcell	LUSC
0.194735	TCGA-77-8150-01A-11R-2247-07	Non_smallcell	LUSC
0.0700366	TCGA-77-8153-01A-11R-2403-07	Non_smallcell	LUSC
0.137796	TCGA-77-8154-01A-11R-2247-07	Non_smallcell	LUSC
0.210855	TCGA-77-8156-01A-11R-2247-07	Non_smallcell	LUSC
0.178949	TCGA-77-A5FZ-01A-31R-A27Q-07	Non_smallcell	LUSC
0.0640237	TCGA-77-A5G1-01A-11R-A27Q-07	Non_smallcell	LUSC
0.206174	TCGA-77-A5G3-01A-31R-A27Q-07	Non_smallcell	LUSC
0.101123	TCGA-77-A5G6-01A-11R-A27Q-07	Non_smallcell	LUSC
0.178691	TCGA-77-A5GA-01A-11R-A27Q-07	Non_smallcell	LUSC
0.345069	TCGA-77-A5GF-01A-21R-A27Q-07	Non_smallcell	LUSC
0.241258	TCGA-77-A5GH-01A-11R-A27Q-07	Non_smallcell	LUSC
0.0459786	TCGA-79-5596-01A-31R-1949-07	Non_smallcell	LUSC
0.149943	TCGA-85-6175-01A-11R-1820-07	Non_smallcell	LUSC
0.231503	TCGA-85-6560-01A-11R-1820-07	Non_smallcell	LUSC
0.0962194	TCGA-85-6561-01A-11R-1820-07	Non_smallcell	LUSC
0.203291	TCGA-85-6798-01A-11R-1949-07	Non_smallcell	LUSC
0.155201	TCGA-85-7696-01A-11R-2125-07	Non_smallcell	LUSC
0.131223	TCGA-85-7697-01A-11R-2125-07	Non_smallcell	LUSC
0.122449	TCGA-85-7698-01A-11R-2125-07	Non_smallcell	LUSC
0.145428	TCGA-85-7699-01A-11R-2125-07	Non_smallcell	LUSC
0.0431356	TCGA-85-7710-01A-11R-2125-07	Non_smallcell	LUSC
0.110696	TCGA-85-7843-01A-11R-2125-07	Non_smallcell	LUSC
0.08613	TCGA-85-7844-01A-11R-2125-07	Non_smallcell	LUSC
0.239294	TCGA-85-7950-01A-11R-2187-07	Non_smallcell	LUSC
0.098003	TCGA-85-8048-01A-11R-2247-07	Non_smallcell	LUSC
0.166847	TCGA-85-8049-01A-11R-2247-07	Non_smallcell	LUSC
0.22452	TCGA-85-8052-01A-11R-2247-07	Non_smallcell	LUSC
0.158499	TCGA-85-8070-01A-11R-2247-07	Non_smallcell	LUSC
0.0991546	TCGA-85-8071-01A-11R-2247-07	Non_smallcell	LUSC
0.192561	TCGA-85-8072-01A-31R-2247-07	Non_smallcell	LUSC
0.305636	TCGA-85-8276-01A-11R-2296-07	Non_smallcell	LUSC
0.468048	TCGA-85-8277-01A-11R-2296-07	Non_smallcell	LUSC
0.175029	TCGA-85-8287-01A-11R-2296-07	Non_smallcell	LUSC
0.240836	TCGA-85-8288-01A-11R-2296-07	Non_smallcell	LUSC
0.168216	TCGA-85-8350-01A-11R-2296-07	Non_smallcell	LUSC
0.0633412	TCGA-85-8351-01A-11R-2296-07	Non_smallcell	LUSC
0.605151	TCGA-85-8352-01A-31R-2326-07	Non_smallcell	LUSC
0.155437	TCGA-85-8353-01A-21R-2296-07	Non_smallcell	LUSC
0.0610828	TCGA-85-8354-01A-31R-2326-07	Non_smallcell	LUSC
0.0812505	TCGA-85-8355-01A-11R-2296-07	Non_smallcell	LUSC
0.473461	TCGA-85-8479-01A-11R-2326-07	Non_smallcell	LUSC
0.107436	TCGA-85-8481-01A-11R-2326-07	Non_smallcell	LUSC
0.204791	TCGA-85-8580-01A-31R-2403-07	Non_smallcell	LUSC
0.0965926	TCGA-85-8582-01A-21R-2403-07	Non_smallcell	LUSC
0.172738	TCGA-85-8584-01A-11R-2403-07	Non_smallcell	LUSC
0.181487	TCGA-85-8664-01A-11R-2403-07	Non_smallcell	LUSC
0.11376	TCGA-85-8666-01A-11R-2403-07	Non_smallcell	LUSC
0.282498	TCGA-85-A4CL-01A-41R-A26W-07	Non_smallcell	LUSC
0.116866	TCGA-85-A4CN-01A-11R-A24H-07	Non_smallcell	LUSC
0.107589	TCGA-85-A4JB-01A-51R-A262-07	Non_smallcell	LUSC
0.124032	TCGA-85-A4JC-01A-11R-A24Z-07	Non_smallcell	LUSC
0.184298	TCGA-85-A4PA-01A-11R-A24Z-07	Non_smallcell	LUSC
0.161537	TCGA-85-A4QQ-01A-41R-A262-07	Non_smallcell	LUSC
0.205013	TCGA-85-A4QR-01A-11R-A24Z-07	Non_smallcell	LUSC
0.0533916	TCGA-85-A50M-01A-21R-A262-07	Non_smallcell	LUSC
0.0945911	TCGA-85-A50Z-01A-21R-A262-07	Non_smallcell	LUSC
0.150554	TCGA-85-A510-01A-11R-A26W-07	Non_smallcell	LUSC
0.287442	TCGA-85-A511-01A-21R-A262-07	Non_smallcell	LUSC
0.397204	TCGA-85-A512-01A-11R-A26W-07	Non_smallcell	LUSC
0.234322	TCGA-85-A513-01A-12R-A26W-07	Non_smallcell	LUSC
0.187396	TCGA-85-A53L-01A-21R-A26W-07	Non_smallcell	LUSC
0.323971	TCGA-85-A5B5-01A-21R-A26W-07	Non_smallcell	LUSC
0.140694	TCGA-90-6837-01A-11R-1949-07	Non_smallcell	LUSC
0.108531	TCGA-90-7766-01A-21R-2125-07	Non_smallcell	LUSC
0.0803814	TCGA-90-7767-01A-11R-2125-07	Non_smallcell	LUSC
0.126964	TCGA-90-7769-01A-11R-2125-07	Non_smallcell	LUSC
0.0587906	TCGA-90-7964-01A-21R-2187-07	Non_smallcell	LUSC
0.67748	TCGA-90-A4ED-01A-31R-A24Z-07	Non_smallcell	LUSC
0.238348	TCGA-90-A4EE-01A-11R-A24Z-07	Non_smallcell	LUSC
0.211931	TCGA-90-A59Q-01A-11R-A26W-07	Non_smallcell	LUSC
0.111849	TCGA-92-7340-01A-21R-2045-07	Non_smallcell	LUSC
0.151151	TCGA-92-7341-01A-31R-2045-07	Non_smallcell	LUSC
0.116667	TCGA-92-8063-01A-11R-2247-07	Non_smallcell	LUSC
0.210062	TCGA-92-8064-01A-11R-2247-07	Non_smallcell	LUSC
0.178982	TCGA-92-8065-01A-11R-2247-07	Non_smallcell	LUSC
0.0823819	TCGA-94-7033-01A-11R-1949-07	Non_smallcell	LUSC
0.0662955	TCGA-94-7557-01A-11R-2125-07	Non_smallcell	LUSC
0.0765707	TCGA-94-7943-01A-11R-2187-07	Non_smallcell	LUSC
0.244428	TCGA-94-8035-01A-11R-2247-07	Non_smallcell	LUSC
0.086291	TCGA-94-8490-01A-11R-2326-07	Non_smallcell	LUSC
0.154703	TCGA-94-8491-01A-11R-2326-07	Non_smallcell	LUSC
0.0777116	TCGA-94-A4VJ-01A-11R-A24Z-07	Non_smallcell	LUSC
0.163912	TCGA-94-A5I4-01A-11R-A26W-07	Non_smallcell	LUSC
0.123419	TCGA-94-A5I6-01A-21R-A27Q-07	Non_smallcell	LUSC
0.0405126	TCGA-96-7544-01A-11R-2045-07	Non_smallcell	LUSC
0.288758	TCGA-96-7545-01A-21R-2045-07	Non_smallcell	LUSC
0.0733742	TCGA-96-8169-01A-11R-2296-07	Non_smallcell	LUSC
0.0894911	TCGA-96-8170-01A-11R-2296-07	Non_smallcell	LUSC
0.116314	TCGA-96-A4JK-01A-11R-A24Z-07	Non_smallcell	LUSC
0.220533	TCGA-96-A4JL-01A-11R-A24Z-07	Non_smallcell	LUSC
0.0865028	TCGA-98-7454-01A-11R-2045-07	Non_smallcell	LUSC
0.160192	TCGA-98-8020-01A-11R-2247-07	Non_smallcell	LUSC
0.22248	TCGA-98-8021-01A-11R-2247-07	Non_smallcell	LUSC
0.286943	TCGA-98-8022-01A-11R-2247-07	Non_smallcell	LUSC
0.232409	TCGA-98-8023-01A-11R-2247-07	Non_smallcell	LUSC
0.0812918	TCGA-98-A538-01A-11R-A262-07	Non_smallcell	LUSC
0.0834815	TCGA-98-A539-01A-31R-A262-07	Non_smallcell	LUSC
0.076721	TCGA-98-A53A-01A-11R-A262-07	Non_smallcell	LUSC
0.10771	TCGA-98-A53B-01A-11R-A262-07	Non_smallcell	LUSC
0.333113	TCGA-98-A53C-01A-11R-A262-07	Non_smallcell	LUSC
0.261421	TCGA-98-A53D-01A-32R-A262-07	Non_smallcell	LUSC
0.273708	TCGA-98-A53H-01A-12R-A262-07	Non_smallcell	LUSC
0.227639	TCGA-98-A53I-01A-31R-A262-07	Non_smallcell	LUSC
0.161597	TCGA-98-A53J-01A-11R-A26W-07	Non_smallcell	LUSC
0.350927	TCGA-J1-A4AH-01A-31R-A24H-07	Non_smallcell	LUSC
0.158069	TCGA-L3-A4E7-01A-11R-A24Z-07	Non_smallcell	LUSC
0.133746	TCGA-L3-A524-01A-11R-A262-07	Non_smallcell	LUSC
0.155302	TCGA-LA-A446-01A-21R-A24Z-07	Non_smallcell	LUSC
0.0574259	TCGA-LA-A7SW-01A-11R-A405-07	Non_smallcell	LUSC
0.122766	TCGA-MF-A522-01A-11R-A262-07	Non_smallcell	LUSC
0.110485	TCGA-NC-A5HD-01A-11R-A26W-07	Non_smallcell	LUSC
0.286001	TCGA-NC-A5HE-01A-11R-A26W-07	Non_smallcell	LUSC
0.0995448	TCGA-NC-A5HF-01A-11R-A26W-07	Non_smallcell	LUSC
0.0949135	TCGA-NC-A5HG-01A-11R-A26W-07	Non_smallcell	LUSC
0.334989	TCGA-NC-A5HH-01A-11R-A26W-07	Non_smallcell	LUSC
0.103961	TCGA-NC-A5HI-01A-11R-A26W-07	Non_smallcell	LUSC
0.299131	TCGA-NC-A5HJ-01A-11R-A26W-07	Non_smallcell	LUSC
0.141508	TCGA-NC-A5HK-01A-11R-A26W-07	Non_smallcell	LUSC
0.0986746	TCGA-NC-A5HL-01A-11R-A26W-07	Non_smallcell	LUSC
0.0944484	TCGA-NC-A5HM-01A-12R-A26W-07	Non_smallcell	LUSC
0.0877687	TCGA-NC-A5HN-01A-11R-A26W-07	Non_smallcell	LUSC
0.254761	TCGA-NC-A5HO-01A-11R-A26W-07	Non_smallcell	LUSC
0.125272	TCGA-NC-A5HP-01A-11R-A26W-07	Non_smallcell	LUSC
0.105551	TCGA-NC-A5HQ-01A-11R-A26W-07	Non_smallcell	LUSC
0.265559	TCGA-NC-A5HR-01A-21R-A26W-07	Non_smallcell	LUSC
0.0840874	TCGA-NC-A5HT-01A-11R-A26W-07	Non_smallcell	LUSC
0.203894	TCGA-NK-A5CR-01A-11R-A26W-07	Non_smallcell	LUSC
0.155712	TCGA-NK-A5CT-01A-31R-A26W-07	Non_smallcell	LUSC
0.178352	TCGA-NK-A5CX-01A-11R-A26W-07	Non_smallcell	LUSC
0.201348	TCGA-NK-A5D1-01A-11R-A26W-07	Non_smallcell	LUSC
0.0991852	TCGA-NK-A7XE-01A-12R-A405-07	Non_smallcell	LUSC
0.100312	TCGA-O2-A52N-01A-11R-A26W-07	Non_smallcell	LUSC
0.127113	TCGA-O2-A52Q-01A-11R-A26W-07	Non_smallcell	LUSC
0.24216	TCGA-O2-A52S-01A-11R-A262-07	Non_smallcell	LUSC
0.0880453	TCGA-O2-A52V-01A-31R-A262-07	Non_smallcell	LUSC
0.114093	TCGA-O2-A52W-01A-11R-A26W-07	Non_smallcell	LUSC
0.322865	TCGA-O2-A5IB-01A-11R-A27Q-07	Non_smallcell	LUSC
0.161352	TCGA-XC-AA0X-01A-32R-A405-07	Non_smallcell	LUSC
0.177457	TCGA-04-1348-01A-01R-1565-13	Non_smallcell	OV
0.393519	TCGA-04-1357-01A-01R-1565-13	Non_smallcell	OV
0.342035	TCGA-04-1362-01A-01R-1565-13	Non_smallcell	OV
0.922636	TCGA-04-1364-01A-01R-1565-13	Smallcell	OV
0.225848	TCGA-04-1365-01A-01R-1565-13	Non_smallcell	OV
0.945947	TCGA-04-1514-01A-01R-1566-13	Smallcell	OV
0.298141	TCGA-04-1519-01A-01R-1565-13	Non_smallcell	OV
0.659269	TCGA-09-0364-01A-02R-1564-13	Non_smallcell	OV
0.195468	TCGA-09-0366-01A-01R-1564-13	Non_smallcell	OV
0.120727	TCGA-09-0367-01A-01R-1564-13	Non_smallcell	OV
0.27361	TCGA-09-0369-01A-01R-1564-13	Non_smallcell	OV
0.412876	TCGA-09-1662-01A-01R-1566-13	Non_smallcell	OV
0.158776	TCGA-09-1666-01A-01R-1566-13	Non_smallcell	OV
0.205448	TCGA-09-1669-01A-01R-1566-13	Non_smallcell	OV
0.466938	TCGA-09-1670-01A-01R-1566-13	Non_smallcell	OV
0.38723	TCGA-09-1673-01A-01R-1566-13	Non_smallcell	OV
0.52186	TCGA-09-1674-01A-01R-1566-13	Non_smallcell	OV
0.281965	TCGA-09-2045-01A-01R-1568-13	Non_smallcell	OV
0.562941	TCGA-09-2048-01A-01R-1568-13	Non_smallcell	OV
0.391215	TCGA-09-2051-01A-01R-1568-13	Non_smallcell	OV
0.916321	TCGA-09-2054-01A-01R-1568-13	Smallcell	OV
0.625375	TCGA-10-0928-01A-02R-1564-13	Non_smallcell	OV
0.15526	TCGA-10-0936-01A-01R-1564-13	Non_smallcell	OV
0.289135	TCGA-13-0730-01A-01R-1564-13	Non_smallcell	OV
0.177252	TCGA-13-0799-01A-01R-1564-13	Non_smallcell	OV
0.456366	TCGA-13-0800-01A-01R-1564-13	Non_smallcell	OV
0.0891652	TCGA-13-0801-01A-01R-1564-13	Non_smallcell	OV
0.236115	TCGA-13-0890-01A-01R-1564-13	Non_smallcell	OV
0.180253	TCGA-13-0897-01A-01R-1564-13	Non_smallcell	OV
0.498126	TCGA-13-0899-01A-01R-1564-13	Non_smallcell	OV
0.249383	TCGA-13-0913-01A-01R-1564-13	Non_smallcell	OV
0.559808	TCGA-13-0916-01A-01R-1564-13	Non_smallcell	OV
0.119828	TCGA-13-0920-01A-01R-1564-13	Non_smallcell	OV
0.182364	TCGA-13-0924-01A-01R-1564-13	Non_smallcell	OV
0.230148	TCGA-13-1403-01A-01R-1565-13	Non_smallcell	OV
0.431572	TCGA-13-1405-01A-01R-1565-13	Non_smallcell	OV
0.400835	TCGA-13-1410-01A-01R-1565-13	Non_smallcell	OV
0.110452	TCGA-13-1411-01A-01R-1565-13	Non_smallcell	OV
0.771974	TCGA-13-1481-01A-01R-1565-13	Non_smallcell	OV
0.298801	TCGA-13-1497-01A-01R-1565-13	Non_smallcell	OV
0.281798	TCGA-13-1498-01A-01R-1565-13	Non_smallcell	OV
0.291964	TCGA-13-1505-01A-01R-1565-13	Non_smallcell	OV
0.156001	TCGA-13-1506-01A-01R-1565-13	Non_smallcell	OV
0.102119	TCGA-13-1507-01A-01R-1565-13	Non_smallcell	OV
0.483924	TCGA-13-1511-01A-01R-1565-13	Non_smallcell	OV
0.168244	TCGA-13-1512-01A-01R-1565-13	Non_smallcell	OV
0.414138	TCGA-13-2060-01A-01R-1568-13	Non_smallcell	OV
0.230267	TCGA-13-A5FT-01A-11R-A406-31	Non_smallcell	OV
0.337762	TCGA-20-1682-01A-01R-1564-13	Non_smallcell	OV
0.286602	TCGA-20-1683-01A-01R-1566-13	Non_smallcell	OV
0.38059	TCGA-20-1684-01A-01R-1566-13	Non_smallcell	OV
0.122786	TCGA-20-1685-01A-01R-1566-13	Non_smallcell	OV
0.69835	TCGA-20-1687-01A-01R-1566-13	Non_smallcell	OV
0.25242	TCGA-23-1027-01A-02R-1564-13	Non_smallcell	OV
0.343309	TCGA-23-1109-01A-01R-1564-13	Non_smallcell	OV
0.543922	TCGA-23-1111-01A-01R-1567-13	Non_smallcell	OV
0.215269	TCGA-23-1120-01A-02R-1565-13	Non_smallcell	OV
0.399192	TCGA-23-1122-01A-01R-1565-13	Non_smallcell	OV
0.351327	TCGA-23-1123-01A-01R-1565-13	Non_smallcell	OV
0.234216	TCGA-23-1809-01A-01R-1566-13	Non_smallcell	OV
0.265613	TCGA-23-2077-01A-01R-1568-13	Non_smallcell	OV
0.860282	TCGA-23-2078-01A-01R-1568-13	Smallcell	OV
0.717641	TCGA-23-2081-01A-01R-1568-13	Non_smallcell	OV
0.131638	TCGA-23-2084-01A-02R-1568-13	Non_smallcell	OV
0.524336	TCGA-24-0975-01A-02R-1565-13	Non_smallcell	OV
0.18553	TCGA-24-1103-01A-01R-1565-13	Non_smallcell	OV
0.647859	TCGA-24-1413-01A-01R-1565-13	Non_smallcell	OV
0.351722	TCGA-24-1416-01A-01R-1565-13	Non_smallcell	OV
0.345325	TCGA-24-1417-01A-01R-1565-13	Non_smallcell	OV
0.398135	TCGA-24-1418-01A-01R-1565-13	Non_smallcell	OV
0.246519	TCGA-24-1419-01A-01R-1565-13	Non_smallcell	OV
0.33706	TCGA-24-1423-01A-01R-1565-13	Non_smallcell	OV
0.741513	TCGA-24-1424-01A-01R-1565-13	Non_smallcell	OV
0.367376	TCGA-24-1425-01A-02R-1566-13	Non_smallcell	OV
0.420204	TCGA-24-1427-01A-01R-1565-13	Non_smallcell	OV
0.182091	TCGA-24-1428-01A-01R-1564-13	Non_smallcell	OV
0.344834	TCGA-24-1430-01A-01R-1566-13	Non_smallcell	OV
0.287977	TCGA-24-1434-01A-01R-1566-13	Non_smallcell	OV
0.299558	TCGA-24-1435-01A-01R-1566-13	Non_smallcell	OV
0.179169	TCGA-24-1436-01A-01R-1566-13	Non_smallcell	OV
0.560327	TCGA-24-1463-01A-01R-1566-13	Non_smallcell	OV
0.919302	TCGA-24-1467-01A-01R-1566-13	Smallcell	OV
0.299272	TCGA-24-1469-01A-01R-1566-13	Non_smallcell	OV
0.368052	TCGA-24-1474-01A-01R-1566-13	Non_smallcell	OV
0.590601	TCGA-24-1544-01A-01R-1566-13	Non_smallcell	OV
0.680385	TCGA-24-1545-01A-01R-1566-13	Non_smallcell	OV
0.51295	TCGA-24-1546-01A-01R-1566-13	Non_smallcell	OV
0.18079	TCGA-24-1548-01A-01R-1566-13	Non_smallcell	OV
0.190815	TCGA-24-1549-01A-01R-1566-13	Non_smallcell	OV
0.223097	TCGA-24-1550-01A-01R-1566-13	Non_smallcell	OV
0.392736	TCGA-24-1551-01A-01R-1566-13	Non_smallcell	OV
0.366223	TCGA-24-1552-01A-01R-1566-13	Non_smallcell	OV
0.395723	TCGA-24-1553-01A-01R-1566-13	Non_smallcell	OV
0.151021	TCGA-24-1555-01A-01R-1566-13	Non_smallcell	OV
0.218085	TCGA-24-1556-01A-01R-1566-13	Non_smallcell	OV
0.381191	TCGA-24-1557-01A-01R-1566-13	Non_smallcell	OV
0.165475	TCGA-24-1558-01A-01R-1566-13	Non_smallcell	OV
0.341032	TCGA-24-1560-01A-01R-1566-13	Non_smallcell	OV
0.340214	TCGA-24-1562-01A-01R-1566-13	Non_smallcell	OV
0.242373	TCGA-24-1563-01A-01R-1566-13	Non_smallcell	OV
0.337914	TCGA-24-1564-01A-01R-1566-13	Non_smallcell	OV
0.260696	TCGA-24-1567-01A-01R-1566-13	Non_smallcell	OV
0.19094	TCGA-24-1603-01A-01R-1566-13	Non_smallcell	OV
0.443763	TCGA-24-1604-01A-01R-1566-13	Non_smallcell	OV
0.215605	TCGA-24-1616-01A-01R-1566-13	Non_smallcell	OV
0.119951	TCGA-24-1842-01A-01R-1567-13	Non_smallcell	OV
0.100367	TCGA-24-1843-01A-01R-1567-13	Non_smallcell	OV
0.509549	TCGA-24-1844-01A-01R-1567-13	Non_smallcell	OV
0.290161	TCGA-24-1846-01A-01R-1567-13	Non_smallcell	OV
0.389036	TCGA-24-1847-01A-01R-1566-13	Non_smallcell	OV
0.338936	TCGA-24-1849-01A-01R-1567-13	Non_smallcell	OV
0.654315	TCGA-24-1850-01A-01R-1567-13	Non_smallcell	OV
0.345931	TCGA-24-1924-01A-01R-1567-13	Non_smallcell	OV
0.484224	TCGA-24-1928-01A-01R-1567-13	Non_smallcell	OV
0.417665	TCGA-24-1930-01A-01R-1567-13	Non_smallcell	OV
0.70649	TCGA-24-2019-01A-02R-1568-13	Non_smallcell	OV
0.605233	TCGA-24-2020-01A-01R-1567-13	Non_smallcell	OV
0.226436	TCGA-24-2023-01A-01R-1567-13	Non_smallcell	OV
0.427104	TCGA-24-2024-01A-02R-1568-13	Non_smallcell	OV
0.22715	TCGA-24-2026-01A-01R-1567-13	Non_smallcell	OV
0.547548	TCGA-24-2027-01A-01R-1567-13	Non_smallcell	OV
0.172472	TCGA-24-2033-01A-01R-1568-13	Non_smallcell	OV
0.253267	TCGA-24-2035-01A-01R-1568-13	Non_smallcell	OV
0.77102	TCGA-24-2036-01A-01R-1568-13	Non_smallcell	OV
0.611757	TCGA-24-2038-01A-01R-1568-13	Non_smallcell	OV
0.603132	TCGA-24-2254-01A-01R-1568-13	Non_smallcell	OV
0.193142	TCGA-24-2261-01A-01R-1568-13	Non_smallcell	OV
0.338228	TCGA-24-2262-01A-01R-1568-13	Non_smallcell	OV
0.321953	TCGA-24-2267-01A-01R-1568-13	Non_smallcell	OV
0.458949	TCGA-24-2271-01A-01R-1568-13	Non_smallcell	OV
0.511466	TCGA-24-2281-01A-01R-1568-13	Non_smallcell	OV
0.34577	TCGA-24-2288-01A-01R-1568-13	Non_smallcell	OV
0.156601	TCGA-24-2289-01A-01R-1568-13	Non_smallcell	OV
0.172789	TCGA-24-2290-01A-01R-1568-13	Non_smallcell	OV
0.285197	TCGA-24-2293-01A-01R-1568-13	Non_smallcell	OV
0.774984	TCGA-24-2297-01A-01R-1568-13	Non_smallcell	OV
0.289903	TCGA-24-2298-01A-01R-1569-13	Non_smallcell	OV
0.214432	TCGA-25-1312-01A-01R-1565-13	Non_smallcell	OV
0.102736	TCGA-25-1313-01A-01R-1565-13	Non_smallcell	OV
0.59832	TCGA-25-1314-01A-01R-1565-13	Non_smallcell	OV
0.232502	TCGA-25-1315-01A-01R-1565-13	Non_smallcell	OV
0.6561	TCGA-25-1316-01A-01R-1565-13	Non_smallcell	OV
0.626123	TCGA-25-1317-01A-01R-1565-13	Non_smallcell	OV
0.70504	TCGA-25-1318-01A-01R-1565-13	Non_smallcell	OV
0.432061	TCGA-25-1319-01A-01R-1565-13	Non_smallcell	OV
0.588654	TCGA-25-1320-01A-01R-1565-13	Non_smallcell	OV
0.233443	TCGA-25-1321-01A-01R-1565-13	Non_smallcell	OV
0.645999	TCGA-25-1322-01A-01R-1565-13	Non_smallcell	OV
0.248225	TCGA-25-1323-01A-01R-1565-13	Non_smallcell	OV
0.482572	TCGA-25-1324-01A-01R-1565-13	Non_smallcell	OV
0.320134	TCGA-25-1326-01A-01R-1565-13	Non_smallcell	OV
0.667346	TCGA-25-1328-01A-01R-1565-13	Non_smallcell	OV
0.6463	TCGA-25-1329-01A-01R-1565-13	Non_smallcell	OV
0.0991671	TCGA-25-1623-01A-01R-1566-13	Non_smallcell	OV
0.374861	TCGA-25-1625-01A-01R-1566-13	Non_smallcell	OV
0.445907	TCGA-25-1626-01A-01R-1566-13	Non_smallcell	OV
0.358011	TCGA-25-1627-01A-01R-1566-13	Non_smallcell	OV
0.387893	TCGA-25-1628-01A-01R-1566-13	Non_smallcell	OV
0.378397	TCGA-25-1630-01A-01R-1566-13	Non_smallcell	OV
0.373145	TCGA-25-1631-01A-01R-1569-13	Non_smallcell	OV
0.59846	TCGA-25-1632-01A-01R-1566-13	Non_smallcell	OV
0.311593	TCGA-25-1633-01A-01R-1566-13	Non_smallcell	OV
0.706555	TCGA-25-1634-01A-01R-1566-13	Non_smallcell	OV
0.566343	TCGA-25-1635-01A-01R-1566-13	Non_smallcell	OV
0.459922	TCGA-25-1870-01A-01R-1567-13	Non_smallcell	OV
0.28196	TCGA-25-1871-01A-01R-1567-13	Non_smallcell	OV
0.452133	TCGA-25-2042-01A-01R-1568-13	Non_smallcell	OV
0.195474	TCGA-25-2391-01A-01R-1569-13	Non_smallcell	OV
0.227121	TCGA-25-2392-01A-01R-1569-13	Non_smallcell	OV
0.72384	TCGA-25-2393-01A-01R-1569-13	Non_smallcell	OV
0.337543	TCGA-25-2396-01A-01R-1569-13	Non_smallcell	OV
0.163149	TCGA-25-2397-01A-01R-1569-13	Non_smallcell	OV
0.66887	TCGA-25-2398-01A-01R-1569-13	Non_smallcell	OV
0.525757	TCGA-25-2399-01A-01R-1569-13	Non_smallcell	OV
0.246003	TCGA-25-2400-01A-01R-1569-13	Non_smallcell	OV
0.248451	TCGA-25-2401-01A-01R-1569-13	Non_smallcell	OV
0.427874	TCGA-25-2404-01A-01R-1569-13	Non_smallcell	OV
0.680973	TCGA-25-2409-01A-01R-1569-13	Non_smallcell	OV
0.206522	TCGA-29-1688-01A-01R-1566-13	Non_smallcell	OV
0.557261	TCGA-29-1690-01A-01R-1566-13	Non_smallcell	OV
0.430003	TCGA-29-1691-01A-01R-1566-13	Non_smallcell	OV
0.204313	TCGA-29-1693-01A-01R-1567-13	Non_smallcell	OV
0.508273	TCGA-29-1694-01A-01R-1567-13	Non_smallcell	OV
0.238175	TCGA-29-1695-01A-01R-1567-13	Non_smallcell	OV
0.19905	TCGA-29-1696-01A-01R-1567-13	Non_smallcell	OV
0.335299	TCGA-29-1697-01A-01R-1567-13	Non_smallcell	OV
0.325714	TCGA-29-1698-01A-01R-1567-13	Non_smallcell	OV
0.47733	TCGA-29-1699-01A-01R-1567-13	Non_smallcell	OV
0.13347	TCGA-29-1701-01A-01R-1567-13	Non_smallcell	OV
0.415815	TCGA-29-1702-01A-01R-1567-13	Non_smallcell	OV
0.392287	TCGA-29-1703-01A-01R-1567-13	Non_smallcell	OV
0.57004	TCGA-29-1705-01A-01R-1567-13	Non_smallcell	OV
0.153036	TCGA-29-1710-01A-02R-1567-13	Non_smallcell	OV
0.36415	TCGA-29-1711-01A-01R-1567-13	Non_smallcell	OV
0.298553	TCGA-29-1761-01A-01R-1567-13	Non_smallcell	OV
0.158111	TCGA-29-1762-01A-01R-1567-13	Non_smallcell	OV
0.440678	TCGA-29-1763-01A-02R-1567-13	Non_smallcell	OV
0.462852	TCGA-29-1770-01A-01R-1567-13	Non_smallcell	OV
0.270277	TCGA-29-1776-01A-01R-1567-13	Non_smallcell	OV
0.105282	TCGA-29-1778-01A-01R-1567-13	Non_smallcell	OV
0.393447	TCGA-29-1781-01A-01R-1567-13	Non_smallcell	OV
0.438313	TCGA-29-1783-01A-01R-1567-13	Non_smallcell	OV
0.344415	TCGA-29-1784-01A-02R-1567-13	Non_smallcell	OV
0.351416	TCGA-29-1785-01A-01R-1567-13	Non_smallcell	OV
0.570011	TCGA-29-2414-01A-02R-1569-13	Non_smallcell	OV
0.482429	TCGA-29-2425-01A-01R-1569-13	Non_smallcell	OV
0.300254	TCGA-29-2427-01A-01R-1569-13	Non_smallcell	OV
0.493545	TCGA-29-2428-01A-01R-1569-13	Non_smallcell	OV
0.73566	TCGA-29-A5NZ-01A-11R-A406-31	Non_smallcell	OV
0.121199	TCGA-30-1718-01A-01R-1567-13	Non_smallcell	OV
0.494148	TCGA-30-1855-01A-01R-1567-13	Non_smallcell	OV
0.384403	TCGA-30-1857-01A-02R-1569-13	Non_smallcell	OV
0.113782	TCGA-30-1860-01A-01R-1568-13	Non_smallcell	OV
0.45022	TCGA-30-1861-01A-01R-1568-13	Non_smallcell	OV
0.568578	TCGA-30-1862-01A-02R-1568-13	Non_smallcell	OV
0.145036	TCGA-30-1891-01A-01R-1568-13	Non_smallcell	OV
0.308251	TCGA-31-1944-01A-01R-1568-13	Non_smallcell	OV
0.25273	TCGA-31-1946-01A-01R-1568-13	Non_smallcell	OV
0.83903	TCGA-31-1951-01A-01R-1568-13	Non_smallcell	OV
0.429736	TCGA-31-1953-01A-01R-1568-13	Non_smallcell	OV
0.225657	TCGA-31-1956-01A-01R-1568-13	Non_smallcell	OV
0.286503	TCGA-31-1959-01A-01R-1568-13	Non_smallcell	OV
0.232973	TCGA-36-1568-01A-01R-1566-13	Non_smallcell	OV
0.496759	TCGA-36-1569-01A-01R-1566-13	Non_smallcell	OV
0.635289	TCGA-36-1570-01A-01R-1566-13	Non_smallcell	OV
0.615444	TCGA-36-1571-01A-01R-1566-13	Non_smallcell	OV
0.331879	TCGA-36-1574-01A-01R-1566-13	Non_smallcell	OV
0.373724	TCGA-36-1575-01A-01R-1566-13	Non_smallcell	OV
0.2753	TCGA-36-1576-01A-01R-1566-13	Non_smallcell	OV
0.338905	TCGA-36-1577-01A-01R-1566-13	Non_smallcell	OV
0.25412	TCGA-36-1578-01A-01R-1566-13	Non_smallcell	OV
0.297383	TCGA-36-1580-01A-01R-1566-13	Non_smallcell	OV
0.315478	TCGA-36-1581-01A-01R-1566-13	Non_smallcell	OV
0.441431	TCGA-3P-A9WA-01A-11R-A406-31	Non_smallcell	OV
0.236176	TCGA-57-1582-01A-01R-1566-13	Non_smallcell	OV
0.274637	TCGA-57-1583-01A-01R-1566-13	Non_smallcell	OV
0.155611	TCGA-57-1584-01A-01R-1566-13	Non_smallcell	OV
0.333519	TCGA-57-1585-01A-01R-1566-13	Non_smallcell	OV
0.46276	TCGA-57-1993-01A-01R-1568-13	Non_smallcell	OV
0.34396	TCGA-57-1994-01A-01R-1568-13	Non_smallcell	OV
0.361794	TCGA-59-2348-01A-01R-1569-13	Non_smallcell	OV
0.181505	TCGA-59-2350-01A-01R-1569-13	Non_smallcell	OV
0.172273	TCGA-59-2351-01A-01R-1569-13	Non_smallcell	OV
0.185074	TCGA-59-2352-01A-01R-1569-13	Non_smallcell	OV
0.316982	TCGA-59-2354-01A-01R-1569-13	Non_smallcell	OV
0.658987	TCGA-59-2355-01A-01R-1569-13	Non_smallcell	OV
0.509409	TCGA-59-2363-01A-01R-1569-13	Non_smallcell	OV
0.352298	TCGA-59-A5PD-01A-11R-A406-31	Non_smallcell	OV
0.988702	TCGA-5X-AA5U-01A-11R-A406-31	Smallcell	OV
0.760665	TCGA-61-1721-01A-01R-1569-13	Non_smallcell	OV
0.419201	TCGA-61-1724-01A-01R-1568-13	Non_smallcell	OV
0.458489	TCGA-61-1725-01A-01R-1567-13	Non_smallcell	OV
0.860824	TCGA-61-1728-01A-01R-1568-13	Smallcell	OV
0.354454	TCGA-61-1733-01A-01R-1567-13	Non_smallcell	OV
0.334368	TCGA-61-1737-01A-01R-1567-13	Non_smallcell	OV
0.103406	TCGA-61-1738-01A-01R-1567-13	Non_smallcell	OV
0.173043	TCGA-61-1740-01A-01R-1567-13	Non_smallcell	OV
0.629031	TCGA-61-1741-01A-02R-1567-13	Non_smallcell	OV
0.800357	TCGA-61-1743-01A-01R-1568-13	Non_smallcell	OV
0.685299	TCGA-61-1900-01A-01R-1567-13	Non_smallcell	OV
0.255728	TCGA-61-1907-01A-01R-1567-13	Non_smallcell	OV
0.652126	TCGA-61-1910-01A-01R-1567-13	Non_smallcell	OV
0.158613	TCGA-61-1914-01A-01R-1567-13	Non_smallcell	OV
0.300269	TCGA-61-1917-01A-01R-1568-13	Non_smallcell	OV
0.358404	TCGA-61-1918-01A-01R-1568-13	Non_smallcell	OV
0.157165	TCGA-61-1919-01A-01R-1568-13	Non_smallcell	OV
0.318931	TCGA-61-1995-01A-01R-1568-13	Non_smallcell	OV
0.50559	TCGA-61-1998-01A-01R-1568-13	Non_smallcell	OV
0.376163	TCGA-61-2000-01A-01R-1568-13	Non_smallcell	OV
0.311464	TCGA-61-2002-01A-01R-1568-13	Non_smallcell	OV
0.340189	TCGA-61-2003-01A-01R-1568-13	Non_smallcell	OV
0.497892	TCGA-61-2008-01A-02R-1568-13	Non_smallcell	OV
0.514034	TCGA-61-2009-01A-01R-1568-13	Non_smallcell	OV
0.306617	TCGA-61-2012-01A-01R-1568-13	Non_smallcell	OV
0.279951	TCGA-61-2016-01A-01R-1568-13	Non_smallcell	OV
0.581112	TCGA-61-2088-01A-01R-1568-13	Non_smallcell	OV
0.528265	TCGA-61-2092-01A-01R-1568-13	Non_smallcell	OV
0.445708	TCGA-61-2094-01A-01R-1568-13	Non_smallcell	OV
0.641398	TCGA-61-2095-01A-01R-1568-13	Non_smallcell	OV
0.370127	TCGA-61-2097-01A-02R-1568-13	Non_smallcell	OV
0.479934	TCGA-61-2098-01A-01R-1568-13	Non_smallcell	OV
0.434562	TCGA-61-2101-01A-01R-1568-13	Non_smallcell	OV
0.412334	TCGA-61-2102-01A-01R-1568-13	Non_smallcell	OV
0.625351	TCGA-61-2104-01A-01R-1568-13	Non_smallcell	OV
0.214981	TCGA-61-2109-01A-01R-1568-13	Non_smallcell	OV
0.6901	TCGA-61-2110-01A-01R-1568-13	Non_smallcell	OV
0.297247	TCGA-61-2111-01A-01R-1568-13	Non_smallcell	OV
0.259121	TCGA-61-2113-01A-01R-1568-13	Non_smallcell	OV
0.939739	TCGA-OY-A56P-01A-12R-A406-31	Smallcell	OV
0.401126	TCGA-OY-A56Q-01A-11R-A406-31	Non_smallcell	OV
0.385596	TCGA-VG-A8LO-01A-11R-A406-31	Non_smallcell	OV
0.463713	TCGA-WR-A838-01A-12R-A406-31	Non_smallcell	OV
0.141014	TCGA-2J-AAB1-01A-11R-A41B-07	Non_smallcell	PAAD
0.141441	TCGA-2J-AAB4-01A-12R-A41B-07	Non_smallcell	PAAD
0.138791	TCGA-2J-AAB6-01A-11R-A41B-07	Non_smallcell	PAAD
0.320559	TCGA-2J-AAB8-01A-12R-A41B-07	Non_smallcell	PAAD
0.231261	TCGA-2J-AAB9-01A-11R-A41B-07	Non_smallcell	PAAD
0.253194	TCGA-2J-AABA-01A-21R-A41B-07	Non_smallcell	PAAD
0.256228	TCGA-2J-AABE-01A-12R-A41B-07	Non_smallcell	PAAD
0.159721	TCGA-2J-AABF-01A-31R-A41B-07	Non_smallcell	PAAD
0.14538	TCGA-2J-AABH-01A-21R-A41B-07	Non_smallcell	PAAD
0.116629	TCGA-2J-AABI-01A-12R-A41B-07	Non_smallcell	PAAD
0.22774	TCGA-2J-AABK-01A-31R-A41B-07	Non_smallcell	PAAD
0.165083	TCGA-2J-AABO-01A-21R-A41B-07	Non_smallcell	PAAD
0.200817	TCGA-2J-AABP-01A-11R-A41B-07	Non_smallcell	PAAD
0.218038	TCGA-2J-AABR-01A-11R-A41B-07	Non_smallcell	PAAD
0.25937	TCGA-2J-AABT-01A-11R-A41B-07	Non_smallcell	PAAD
0.169206	TCGA-2J-AABU-01A-11R-A41B-07	Non_smallcell	PAAD
0.190256	TCGA-2J-AABV-01A-12R-A41B-07	Non_smallcell	PAAD
0.228988	TCGA-2L-AAQA-01A-21R-A38C-07	Non_smallcell	PAAD
0.122173	TCGA-2L-AAQE-01A-11R-A39D-07	Non_smallcell	PAAD
0.187923	TCGA-2L-AAQI-01A-12R-A39D-07	Non_smallcell	PAAD
0.114551	TCGA-2L-AAQJ-01A-12R-A39D-07	Non_smallcell	PAAD
0.277606	TCGA-2L-AAQL-01A-11R-A38C-07	Non_smallcell	PAAD
0.996487	TCGA-2L-AAQM-01A-11R-A39D-07	Smallcell	PAAD
0.375175	TCGA-3A-A9I5-01A-11R-A38C-07	Non_smallcell	PAAD
0.266065	TCGA-3A-A9I7-01A-21R-A38C-07	Non_smallcell	PAAD
0.353583	TCGA-3A-A9I9-01A-11R-A38C-07	Non_smallcell	PAAD
0.109488	TCGA-3A-A9IB-01A-21R-A39D-07	Non_smallcell	PAAD
0.184138	TCGA-3A-A9IC-01A-11R-A38C-07	Non_smallcell	PAAD
0.174655	TCGA-3A-A9IH-01A-12R-A39D-07	Non_smallcell	PAAD
0.990658	TCGA-3A-A9IJ-01A-11R-A39D-07	Smallcell	PAAD
0.905973	TCGA-3A-A9IL-01A-11R-A38C-07	Smallcell	PAAD
0.795719	TCGA-3A-A9IN-01A-11R-A39D-07	Non_smallcell	PAAD
0.795884	TCGA-3A-A9IO-01A-11R-A38C-07	Non_smallcell	PAAD
0.76081	TCGA-3A-A9IR-01A-11R-A38C-07	Non_smallcell	PAAD
0.993251	TCGA-3A-A9IS-01A-21R-A39D-07	Smallcell	PAAD
0.21989	TCGA-3A-A9IU-01A-11R-A39D-07	Non_smallcell	PAAD
0.997869	TCGA-3A-A9IV-01A-11R-A41B-07	Smallcell	PAAD
0.310092	TCGA-3A-A9IX-01A-11R-A41B-07	Non_smallcell	PAAD
0.0932598	TCGA-3A-A9IZ-01A-12R-A41B-07	Non_smallcell	PAAD
0.151223	TCGA-3A-A9J0-01A-11R-A41B-07	Non_smallcell	PAAD
0.237832	TCGA-3E-AAAY-01A-11R-A38C-07	Non_smallcell	PAAD
0.270641	TCGA-3E-AAAZ-01A-11R-A38C-07	Non_smallcell	PAAD
0.250873	TCGA-F2-6879-01A-11R-2156-07	Non_smallcell	PAAD
0.238933	TCGA-F2-6880-01A-11R-2156-07	Non_smallcell	PAAD
0.218045	TCGA-F2-7273-01A-11R-2156-07	Non_smallcell	PAAD
0.222609	TCGA-F2-7276-01A-11R-2156-07	Non_smallcell	PAAD
0.260314	TCGA-F2-A44G-01A-11R-A26U-07	Non_smallcell	PAAD
0.230812	TCGA-F2-A44H-01A-11R-A26U-07	Non_smallcell	PAAD
0.113865	TCGA-F2-A7TX-01A-33R-A38C-07	Non_smallcell	PAAD
0.227679	TCGA-F2-A8YN-01A-11R-A37L-07	Non_smallcell	PAAD
0.259906	TCGA-FB-A4P5-01A-11R-A26U-07	Non_smallcell	PAAD
0.269865	TCGA-FB-A4P6-01A-12R-A26U-07	Non_smallcell	PAAD
0.355452	TCGA-FB-A545-01A-11R-A26U-07	Non_smallcell	PAAD
0.104831	TCGA-FB-A5VM-01A-11R-A32O-07	Non_smallcell	PAAD
0.181556	TCGA-FB-A78T-01A-12R-A32O-07	Non_smallcell	PAAD
0.219661	TCGA-FB-A7DR-01A-21R-A33R-07	Non_smallcell	PAAD
0.227876	TCGA-FB-AAPP-01A-12R-A41B-07	Non_smallcell	PAAD
0.114228	TCGA-FB-AAPQ-01A-11R-A41B-07	Non_smallcell	PAAD
0.177436	TCGA-FB-AAPS-01A-12R-A39D-07	Non_smallcell	PAAD
0.0613924	TCGA-FB-AAPU-01A-31R-A41B-07	Non_smallcell	PAAD
0.125424	TCGA-FB-AAPY-01A-11R-A41B-07	Non_smallcell	PAAD
0.229567	TCGA-FB-AAPZ-01A-11R-A41B-07	Non_smallcell	PAAD
0.182862	TCGA-FB-AAQ0-01A-31R-A41B-07	Non_smallcell	PAAD
0.14557	TCGA-FB-AAQ1-01A-12R-A41B-07	Non_smallcell	PAAD
0.181047	TCGA-FB-AAQ2-01A-31R-A41B-07	Non_smallcell	PAAD
0.322927	TCGA-FB-AAQ3-01A-11R-A41B-07	Non_smallcell	PAAD
0.241563	TCGA-FB-AAQ6-01A-11R-A41B-07	Non_smallcell	PAAD
0.188149	TCGA-H6-8124-01A-11R-2404-07	Non_smallcell	PAAD
0.334644	TCGA-H6-A45N-01A-11R-A26U-07	Non_smallcell	PAAD
0.256401	TCGA-H8-A6C1-01A-11R-A32O-07	Non_smallcell	PAAD
0.369587	TCGA-HV-A5A3-01A-11R-A26U-07	Non_smallcell	PAAD
0.319495	TCGA-HV-A5A4-01A-11R-A26U-07	Non_smallcell	PAAD
0.375365	TCGA-HV-A5A5-01A-11R-A26U-07	Non_smallcell	PAAD
0.265932	TCGA-HV-A5A6-01A-11R-A26U-07	Non_smallcell	PAAD
0.164256	TCGA-HV-A7OL-01A-11R-A33R-07	Non_smallcell	PAAD
0.403932	TCGA-HV-A7OP-01A-11R-A33R-07	Non_smallcell	PAAD
0.327975	TCGA-HV-AA8V-01A-11R-A41B-07	Non_smallcell	PAAD
0.18383	TCGA-HV-AA8X-01A-11R-A39D-07	Non_smallcell	PAAD
0.185037	TCGA-HZ-7289-01A-11R-2156-07	Non_smallcell	PAAD
0.223292	TCGA-HZ-7918-01A-11R-2156-07	Non_smallcell	PAAD
0.208483	TCGA-HZ-7919-01A-11R-2156-07	Non_smallcell	PAAD
0.277815	TCGA-HZ-7920-01A-11R-2204-07	Non_smallcell	PAAD
0.277884	TCGA-HZ-7922-01A-11R-2156-07	Non_smallcell	PAAD
0.253282	TCGA-HZ-7923-01A-12R-2156-07	Non_smallcell	PAAD
0.128323	TCGA-HZ-7924-01A-11R-2156-07	Non_smallcell	PAAD
0.352019	TCGA-HZ-7925-01A-11R-2156-07	Non_smallcell	PAAD
0.166955	TCGA-HZ-7926-01A-11R-2156-07	Non_smallcell	PAAD
0.151654	TCGA-HZ-8001-01A-11R-2204-07	Non_smallcell	PAAD
0.29045	TCGA-HZ-8002-01A-11R-2204-07	Non_smallcell	PAAD
0.225201	TCGA-HZ-8003-01A-21R-2204-07	Non_smallcell	PAAD
0.118422	TCGA-HZ-8005-01A-11R-2204-07	Non_smallcell	PAAD
0.3787	TCGA-HZ-8315-01A-11R-2404-07	Non_smallcell	PAAD
0.241597	TCGA-HZ-8317-01A-11R-2404-07	Non_smallcell	PAAD
0.46696	TCGA-HZ-8519-01A-11R-2404-07	Non_smallcell	PAAD
0.201745	TCGA-HZ-8636-01A-21R-2404-07	Non_smallcell	PAAD
0.235185	TCGA-HZ-8637-01A-11R-2404-07	Non_smallcell	PAAD
0.19076	TCGA-HZ-8638-01A-11R-2404-07	Non_smallcell	PAAD
0.264874	TCGA-HZ-A49G-01A-11R-A26U-07	Non_smallcell	PAAD
0.301508	TCGA-HZ-A49H-01A-11R-A26U-07	Non_smallcell	PAAD
0.251048	TCGA-HZ-A49I-01A-12R-A26U-07	Non_smallcell	PAAD
0.331008	TCGA-HZ-A4BH-01A-11R-A26U-07	Non_smallcell	PAAD
0.250865	TCGA-HZ-A4BK-01A-11R-A26U-07	Non_smallcell	PAAD
0.0899272	TCGA-HZ-A77O-01A-11R-A33R-07	Non_smallcell	PAAD
0.366806	TCGA-HZ-A77P-01A-11R-A33R-07	Non_smallcell	PAAD
0.264137	TCGA-HZ-A77Q-01A-11R-A36G-07	Non_smallcell	PAAD
0.187215	TCGA-HZ-A8P0-01A-11R-A36G-07	Non_smallcell	PAAD
0.282566	TCGA-HZ-A8P1-01A-11R-A37L-07	Non_smallcell	PAAD
0.130822	TCGA-HZ-A9TJ-01A-11R-A41I-07	Non_smallcell	PAAD
0.380126	TCGA-IB-7644-01A-11R-2156-07	Non_smallcell	PAAD
0.327189	TCGA-IB-7645-01A-22R-2204-07	Non_smallcell	PAAD
0.197073	TCGA-IB-7646-01A-11R-2156-07	Non_smallcell	PAAD
0.256573	TCGA-IB-7647-01A-11R-2156-07	Non_smallcell	PAAD
0.24449	TCGA-IB-7649-01A-11R-2156-07	Non_smallcell	PAAD
0.100291	TCGA-IB-7651-01A-11R-2156-07	Non_smallcell	PAAD
0.230156	TCGA-IB-7652-01A-11R-2156-07	Non_smallcell	PAAD
0.196971	TCGA-IB-7654-01A-11R-2156-07	Non_smallcell	PAAD
0.167437	TCGA-IB-7885-01A-11R-2156-07	Non_smallcell	PAAD
0.2497	TCGA-IB-7886-01A-11R-2156-07	Non_smallcell	PAAD
0.263447	TCGA-IB-7887-01A-11R-2156-07	Non_smallcell	PAAD
0.211839	TCGA-IB-7888-01A-11R-2156-07	Non_smallcell	PAAD
0.166275	TCGA-IB-7889-01A-11R-2156-07	Non_smallcell	PAAD
0.299063	TCGA-IB-7890-01A-12R-2204-07	Non_smallcell	PAAD
0.267559	TCGA-IB-7891-01A-11R-2204-07	Non_smallcell	PAAD
0.151759	TCGA-IB-7893-01A-11R-2204-07	Non_smallcell	PAAD
0.319537	TCGA-IB-7897-01A-21R-2204-07	Non_smallcell	PAAD
0.322028	TCGA-IB-8126-01A-11R-2404-07	Non_smallcell	PAAD
0.260547	TCGA-IB-8127-01A-11R-2404-07	Non_smallcell	PAAD
0.149632	TCGA-IB-A5SO-01A-11R-A32O-07	Non_smallcell	PAAD
0.309578	TCGA-IB-A5SP-01A-11R-A32O-07	Non_smallcell	PAAD
0.265895	TCGA-IB-A5SQ-01A-11R-A32O-07	Non_smallcell	PAAD
0.152434	TCGA-IB-A5SS-01A-11R-A32O-07	Non_smallcell	PAAD
0.150182	TCGA-IB-A5ST-01A-11R-A32O-07	Non_smallcell	PAAD
0.163205	TCGA-IB-A6UF-01A-23R-A33R-07	Non_smallcell	PAAD
0.148786	TCGA-IB-A6UG-01A-32R-A33R-07	Non_smallcell	PAAD
0.224427	TCGA-IB-A7LX-01A-12R-A36G-07	Non_smallcell	PAAD
0.132808	TCGA-IB-A7M4-01A-11R-A36G-07	Non_smallcell	PAAD
0.23008	TCGA-IB-AAUM-01A-11R-A37L-07	Non_smallcell	PAAD
0.34801	TCGA-IB-AAUN-01A-12R-A38C-07	Non_smallcell	PAAD
0.20446	TCGA-IB-AAUO-01A-12R-A38C-07	Non_smallcell	PAAD
0.182667	TCGA-IB-AAUP-01A-11R-A37L-07	Non_smallcell	PAAD
0.243491	TCGA-IB-AAUQ-01A-22R-A41I-07	Non_smallcell	PAAD
0.210036	TCGA-IB-AAUR-01A-21R-A38C-07	Non_smallcell	PAAD
0.240049	TCGA-IB-AAUS-01A-12R-A38C-07	Non_smallcell	PAAD
0.202843	TCGA-IB-AAUT-01A-11R-A37L-07	Non_smallcell	PAAD
0.158203	TCGA-IB-AAUU-01A-11R-A37L-07	Non_smallcell	PAAD
0.288469	TCGA-IB-AAUV-01A-11R-A38C-07	Non_smallcell	PAAD
0.330234	TCGA-IB-AAUW-01A-12R-A38C-07	Non_smallcell	PAAD
0.109276	TCGA-L1-A7W4-01A-12R-A36G-07	Non_smallcell	PAAD
0.143071	TCGA-LB-A7SX-01A-11R-A33R-07	Non_smallcell	PAAD
0.307383	TCGA-LB-A8F3-01A-11R-A36G-07	Non_smallcell	PAAD
0.15219	TCGA-LB-A9Q5-01A-11R-A39D-07	Non_smallcell	PAAD
0.243262	TCGA-M8-A5N4-01A-11R-A26U-07	Non_smallcell	PAAD
0.174623	TCGA-OE-A75W-01A-12R-A32O-07	Non_smallcell	PAAD
0.146156	TCGA-PZ-A5RE-01A-11R-A32O-07	Non_smallcell	PAAD
0.273556	TCGA-Q3-A5QY-01A-12R-A32O-07	Non_smallcell	PAAD
0.358827	TCGA-Q3-AA2A-01A-11R-A37L-07	Non_smallcell	PAAD
0.242897	TCGA-RB-A7B8-01A-12R-A33R-07	Non_smallcell	PAAD
0.252736	TCGA-RB-AA9M-01A-11R-A39D-07	Non_smallcell	PAAD
0.228677	TCGA-RL-AAAS-01A-32R-A39D-07	Non_smallcell	PAAD
0.357286	TCGA-S4-A8RM-01A-11R-A37L-07	Non_smallcell	PAAD
0.142588	TCGA-S4-A8RO-01A-12R-A37L-07	Non_smallcell	PAAD
0.386907	TCGA-S4-A8RP-01A-11R-A36G-07	Non_smallcell	PAAD
0.175323	TCGA-US-A774-01A-21R-A32O-07	Non_smallcell	PAAD
0.148889	TCGA-US-A776-01A-13R-A33R-07	Non_smallcell	PAAD
0.152746	TCGA-US-A779-01A-11R-A32O-07	Non_smallcell	PAAD
0.253979	TCGA-US-A77E-01A-11R-A32O-07	Non_smallcell	PAAD
0.145514	TCGA-US-A77G-01A-11R-A32O-07	Non_smallcell	PAAD
0.174461	TCGA-US-A77J-01A-11R-A32O-07	Non_smallcell	PAAD
0.320241	TCGA-XD-AAUG-01A-61R-A41B-07	Non_smallcell	PAAD
0.453463	TCGA-XD-AAUH-01A-42R-A41B-07	Non_smallcell	PAAD
0.209282	TCGA-XD-AAUI-01A-42R-A41B-07	Non_smallcell	PAAD
0.263787	TCGA-XD-AAUL-01A-21R-A39D-07	Non_smallcell	PAAD
0.263495	TCGA-XN-A8T3-01A-11R-A36G-07	Non_smallcell	PAAD
0.366511	TCGA-XN-A8T5-01A-12R-A36G-07	Non_smallcell	PAAD
0.291321	TCGA-YB-A89D-01A-12R-A36G-07	Non_smallcell	PAAD
0.316087	TCGA-YH-A8SY-01A-11R-A37L-07	Non_smallcell	PAAD
0.193413	TCGA-YY-A8LH-01A-11R-A36G-07	Non_smallcell	PAAD
0.332385	TCGA-Z5-AAPL-01A-12R-A41B-07	Non_smallcell	PAAD
0.360344	TCGA-2A-A8VL-01A-21R-A37L-07	Non_smallcell	PRAD
0.202007	TCGA-2A-A8VO-01A-11R-A37L-07	Non_smallcell	PRAD
0.160765	TCGA-2A-A8VT-01A-11R-A37L-07	Non_smallcell	PRAD
0.230999	TCGA-2A-A8VV-01A-11R-A37L-07	Non_smallcell	PRAD
0.298216	TCGA-2A-A8VX-01A-11R-A37L-07	Non_smallcell	PRAD
0.251401	TCGA-2A-A8W1-01A-11R-A37L-07	Non_smallcell	PRAD
0.301561	TCGA-2A-A8W3-01A-11R-A37L-07	Non_smallcell	PRAD
0.225722	TCGA-2A-AAYF-01A-11R-A41O-07	Non_smallcell	PRAD
0.302783	TCGA-2A-AAYO-01A-11R-A41O-07	Non_smallcell	PRAD
0.267995	TCGA-2A-AAYU-01A-11R-A41O-07	Non_smallcell	PRAD
0.219373	TCGA-4L-AA1F-01A-11R-A41O-07	Non_smallcell	PRAD
0.325887	TCGA-CH-5737-01A-11R-1580-07	Non_smallcell	PRAD
0.258554	TCGA-CH-5738-01A-11R-1580-07	Non_smallcell	PRAD
0.125792	TCGA-CH-5739-01A-11R-1580-07	Non_smallcell	PRAD
0.72374	TCGA-CH-5740-01A-11R-1580-07	Non_smallcell	PRAD
0.212133	TCGA-CH-5741-01A-11R-1580-07	Non_smallcell	PRAD
0.466225	TCGA-CH-5743-01A-21R-1580-07	Non_smallcell	PRAD
0.383374	TCGA-CH-5744-01A-11R-1580-07	Non_smallcell	PRAD
0.215684	TCGA-CH-5745-01A-11R-1580-07	Non_smallcell	PRAD
0.325341	TCGA-CH-5746-01A-11R-1580-07	Non_smallcell	PRAD
0.174735	TCGA-CH-5748-01A-11R-1580-07	Non_smallcell	PRAD
0.2556	TCGA-CH-5750-01A-11R-1580-07	Non_smallcell	PRAD
0.21888	TCGA-CH-5751-01A-11R-1580-07	Non_smallcell	PRAD
0.334746	TCGA-CH-5752-01A-11R-1580-07	Non_smallcell	PRAD
0.364339	TCGA-CH-5753-01A-11R-1580-07	Non_smallcell	PRAD
0.225129	TCGA-CH-5754-01A-11R-1580-07	Non_smallcell	PRAD
0.258956	TCGA-CH-5761-01A-11R-1580-07	Non_smallcell	PRAD
0.344121	TCGA-CH-5762-01A-11R-1580-07	Non_smallcell	PRAD
0.392331	TCGA-CH-5763-01A-11R-1580-07	Non_smallcell	PRAD
0.435562	TCGA-CH-5764-01A-21R-1580-07	Non_smallcell	PRAD
0.386012	TCGA-CH-5765-01A-11R-1580-07	Non_smallcell	PRAD
0.228719	TCGA-CH-5766-01A-11R-1580-07	Non_smallcell	PRAD
0.349897	TCGA-CH-5767-01A-11R-1789-07	Non_smallcell	PRAD
0.269721	TCGA-CH-5768-01A-11R-1580-07	Non_smallcell	PRAD
0.270066	TCGA-CH-5769-01A-11R-1580-07	Non_smallcell	PRAD
0.269489	TCGA-CH-5771-01A-21R-1580-07	Non_smallcell	PRAD
0.322769	TCGA-CH-5772-01A-11R-1580-07	Non_smallcell	PRAD
0.0811818	TCGA-CH-5788-01A-11R-1580-07	Non_smallcell	PRAD
0.17399	TCGA-CH-5789-01A-11R-1580-07	Non_smallcell	PRAD
0.271332	TCGA-CH-5790-01A-11R-1580-07	Non_smallcell	PRAD
0.431803	TCGA-CH-5791-01A-11R-1580-07	Non_smallcell	PRAD
0.321107	TCGA-CH-5792-01A-11R-1580-07	Non_smallcell	PRAD
0.298009	TCGA-CH-5794-01A-11R-1580-07	Non_smallcell	PRAD
0.229077	TCGA-EJ-5494-01A-01R-1580-07	Non_smallcell	PRAD
0.383374	TCGA-EJ-5495-01A-01R-1580-07	Non_smallcell	PRAD
0.259171	TCGA-EJ-5496-01A-01R-1580-07	Non_smallcell	PRAD
0.344609	TCGA-EJ-5497-01A-02R-1580-07	Non_smallcell	PRAD
0.498086	TCGA-EJ-5498-01A-01R-1580-07	Non_smallcell	PRAD
0.336441	TCGA-EJ-5499-01A-01R-1580-07	Non_smallcell	PRAD
0.337519	TCGA-EJ-5501-01A-01R-1580-07	Non_smallcell	PRAD
0.307082	TCGA-EJ-5502-01A-01R-1580-07	Non_smallcell	PRAD
0.382475	TCGA-EJ-5503-01A-01R-1580-07	Non_smallcell	PRAD
0.258554	TCGA-EJ-5504-01A-01R-1580-07	Non_smallcell	PRAD
0.436678	TCGA-EJ-5505-01A-01R-1580-07	Non_smallcell	PRAD
0.310185	TCGA-EJ-5506-01A-01R-1580-07	Non_smallcell	PRAD
0.295342	TCGA-EJ-5507-01A-01R-1580-07	Non_smallcell	PRAD
0.427322	TCGA-EJ-5508-01A-02R-1580-07	Non_smallcell	PRAD
0.251043	TCGA-EJ-5509-01A-01R-1580-07	Non_smallcell	PRAD
0.35205	TCGA-EJ-5510-01A-01R-1580-07	Non_smallcell	PRAD
0.173116	TCGA-EJ-5511-01A-01R-1580-07	Non_smallcell	PRAD
0.414027	TCGA-EJ-5512-01A-01R-1580-07	Non_smallcell	PRAD
0.331373	TCGA-EJ-5514-01A-01R-1580-07	Non_smallcell	PRAD
0.436241	TCGA-EJ-5515-01A-01R-1580-07	Non_smallcell	PRAD
0.344122	TCGA-EJ-5516-01A-01R-1580-07	Non_smallcell	PRAD
0.219373	TCGA-EJ-5517-01A-01R-1580-07	Non_smallcell	PRAD
0.174938	TCGA-EJ-5518-01A-01R-1580-07	Non_smallcell	PRAD
0.267022	TCGA-EJ-5519-01A-01R-1580-07	Non_smallcell	PRAD
0.250191	TCGA-EJ-5521-01A-01R-1580-07	Non_smallcell	PRAD
0.398267	TCGA-EJ-5522-01A-01R-1580-07	Non_smallcell	PRAD
0.316707	TCGA-EJ-5524-01A-01R-1580-07	Non_smallcell	PRAD
0.123913	TCGA-EJ-5525-01A-01R-1580-07	Non_smallcell	PRAD
0.270834	TCGA-EJ-5526-01A-01R-1580-07	Non_smallcell	PRAD
0.36629	TCGA-EJ-5527-01A-01R-1580-07	Non_smallcell	PRAD
0.344195	TCGA-EJ-5530-01A-01R-1580-07	Non_smallcell	PRAD
0.261986	TCGA-EJ-5531-01A-01R-1580-07	Non_smallcell	PRAD
0.196671	TCGA-EJ-5532-01A-01R-1580-07	Non_smallcell	PRAD
0.350514	TCGA-EJ-5542-01A-01R-1580-07	Non_smallcell	PRAD
0.315779	TCGA-EJ-7115-01A-11R-2118-07	Non_smallcell	PRAD
0.123664	TCGA-EJ-7123-01A-11R-1965-07	Non_smallcell	PRAD
0.327668	TCGA-EJ-7125-01A-11R-1965-07	Non_smallcell	PRAD
0.351021	TCGA-EJ-7314-01A-31R-2118-07	Non_smallcell	PRAD
0.204126	TCGA-EJ-7315-01A-31R-2118-07	Non_smallcell	PRAD
0.366761	TCGA-EJ-7317-01A-31R-2118-07	Non_smallcell	PRAD
0.311254	TCGA-EJ-7321-01A-31R-2263-07	Non_smallcell	PRAD
0.282719	TCGA-EJ-7327-01A-11R-2118-07	Non_smallcell	PRAD
0.37035	TCGA-EJ-7328-01A-31R-2118-07	Non_smallcell	PRAD
0.42515	TCGA-EJ-7330-01A-11R-2118-07	Non_smallcell	PRAD
0.279884	TCGA-EJ-7331-01A-11R-2118-07	Non_smallcell	PRAD
0.217492	TCGA-EJ-7781-01A-11R-2118-07	Non_smallcell	PRAD
0.252705	TCGA-EJ-7782-01A-11R-2118-07	Non_smallcell	PRAD
0.306085	TCGA-EJ-7783-01A-11R-2118-07	Non_smallcell	PRAD
0.429781	TCGA-EJ-7784-01A-11R-2118-07	Non_smallcell	PRAD
0.408624	TCGA-EJ-7785-01A-11R-2118-07	Non_smallcell	PRAD
0.364192	TCGA-EJ-7786-01A-11R-2118-07	Non_smallcell	PRAD
0.503604	TCGA-EJ-7788-01A-11R-2118-07	Non_smallcell	PRAD
0.211147	TCGA-EJ-7789-01A-11R-2118-07	Non_smallcell	PRAD
0.340848	TCGA-EJ-7791-01A-11R-2118-07	Non_smallcell	PRAD
0.27986	TCGA-EJ-7792-01A-11R-2118-07	Non_smallcell	PRAD
0.236952	TCGA-EJ-7793-01A-31R-2263-07	Non_smallcell	PRAD
0.201267	TCGA-EJ-7794-01A-11R-2118-07	Non_smallcell	PRAD
0.279884	TCGA-EJ-7797-01A-11R-2263-07	Non_smallcell	PRAD
0.218561	TCGA-EJ-8468-01A-21R-2403-07	Non_smallcell	PRAD
0.295193	TCGA-EJ-8469-01A-11R-2403-07	Non_smallcell	PRAD
0.219402	TCGA-EJ-8470-01A-11R-2403-07	Non_smallcell	PRAD
0.257475	TCGA-EJ-8472-01A-11R-2403-07	Non_smallcell	PRAD
0.37035	TCGA-EJ-8474-01A-11R-2403-07	Non_smallcell	PRAD
0.276995	TCGA-EJ-A46B-01A-31R-A250-07	Non_smallcell	PRAD
0.315779	TCGA-EJ-A46D-01A-21R-A32Y-07	Non_smallcell	PRAD
0.270834	TCGA-EJ-A46E-01A-31R-A250-07	Non_smallcell	PRAD
0.284253	TCGA-EJ-A46F-01A-31R-A250-07	Non_smallcell	PRAD
0.473756	TCGA-EJ-A46G-01A-31R-A26U-07	Non_smallcell	PRAD
0.278176	TCGA-EJ-A46H-01A-31R-A26U-07	Non_smallcell	PRAD
0.123913	TCGA-EJ-A46I-01A-12R-A26U-07	Non_smallcell	PRAD
0.22837	TCGA-EJ-A65B-01A-12R-A30B-07	Non_smallcell	PRAD
0.21888	TCGA-EJ-A65D-01A-11R-A30B-07	Non_smallcell	PRAD
0.414395	TCGA-EJ-A65E-01A-11R-A29R-07	Non_smallcell	PRAD
0.250998	TCGA-EJ-A65F-01A-21R-A311-07	Non_smallcell	PRAD
0.323112	TCGA-EJ-A65G-01A-21R-A29R-07	Non_smallcell	PRAD
0.0915468	TCGA-EJ-A65J-01A-11R-A311-07	Non_smallcell	PRAD
0.221174	TCGA-EJ-A65M-01A-11R-A29R-07	Non_smallcell	PRAD
0.180847	TCGA-EJ-A6RA-01A-11R-A33R-07	Non_smallcell	PRAD
0.196671	TCGA-EJ-A6RC-01A-11R-A32O-07	Non_smallcell	PRAD
0.247539	TCGA-EJ-A7NF-01A-11R-A33R-07	Non_smallcell	PRAD
0.246693	TCGA-EJ-A7NG-01A-31R-A33R-07	Non_smallcell	PRAD
0.349071	TCGA-EJ-A7NH-01A-12R-A33R-07	Non_smallcell	PRAD
0.307595	TCGA-EJ-A7NJ-01A-22R-A352-07	Non_smallcell	PRAD
0.352194	TCGA-EJ-A7NK-01A-12R-A352-07	Non_smallcell	PRAD
0.25141	TCGA-EJ-A7NM-01A-21R-A33R-07	Non_smallcell	PRAD
0.240727	TCGA-EJ-A7NN-01A-11R-A33R-07	Non_smallcell	PRAD
0.252993	TCGA-EJ-A8FN-01A-11R-A352-07	Non_smallcell	PRAD
0.201795	TCGA-EJ-A8FO-01A-21R-A36G-07	Non_smallcell	PRAD
0.27087	TCGA-EJ-A8FP-01A-21R-A36G-07	Non_smallcell	PRAD
0.183886	TCGA-EJ-A8FS-01A-11R-A352-07	Non_smallcell	PRAD
0.418077	TCGA-EJ-A8FU-01A-11R-A36G-07	Non_smallcell	PRAD
0.3592	TCGA-EJ-AB20-01A-12R-A41O-07	Non_smallcell	PRAD
0.314414	TCGA-EJ-AB27-01A-11R-A41O-07	Non_smallcell	PRAD
0.17399	TCGA-FC-7708-01A-11R-2118-07	Non_smallcell	PRAD
0.35205	TCGA-FC-7961-01A-11R-A29R-07	Non_smallcell	PRAD
0.147124	TCGA-FC-A4JI-01A-11R-A250-07	Non_smallcell	PRAD
0.250191	TCGA-FC-A5OB-01A-11R-A29R-07	Non_smallcell	PRAD
0.201841	TCGA-FC-A66V-01A-21R-A30B-07	Non_smallcell	PRAD
0.211147	TCGA-FC-A6HD-01A-11R-A31N-07	Non_smallcell	PRAD
0.344662	TCGA-FC-A8O0-01A-41R-A37L-07	Non_smallcell	PRAD
0.314414	TCGA-G9-6329-01A-13R-1965-07	Non_smallcell	PRAD
0.218137	TCGA-G9-6332-01A-11R-1789-07	Non_smallcell	PRAD
0.278148	TCGA-G9-6333-01A-12R-1965-07	Non_smallcell	PRAD
0.217492	TCGA-G9-6336-01A-11R-1789-07	Non_smallcell	PRAD
0.336018	TCGA-G9-6338-01A-12R-1965-07	Non_smallcell	PRAD
0.72374	TCGA-G9-6339-01A-12R-A311-07	Non_smallcell	PRAD
0.448481	TCGA-G9-6342-01A-11R-1965-07	Non_smallcell	PRAD
0.158666	TCGA-G9-6343-01A-21R-1965-07	Non_smallcell	PRAD
0.313952	TCGA-G9-6347-01A-11R-A31N-07	Non_smallcell	PRAD
0.228744	TCGA-G9-6348-01A-11R-1789-07	Non_smallcell	PRAD
0.432439	TCGA-G9-6351-01A-21R-1965-07	Non_smallcell	PRAD
0.26723	TCGA-G9-6353-01A-11R-1965-07	Non_smallcell	PRAD
0.215684	TCGA-G9-6354-01A-11R-A311-07	Non_smallcell	PRAD
0.360344	TCGA-G9-6356-01A-11R-1789-07	Non_smallcell	PRAD
0.289051	TCGA-G9-6361-01A-21R-1965-07	Non_smallcell	PRAD
0.508712	TCGA-G9-6362-01A-11R-1789-07	Non_smallcell	PRAD
0.497602	TCGA-G9-6363-01A-21R-1789-07	Non_smallcell	PRAD
0.341311	TCGA-G9-6364-01A-21R-1789-07	Non_smallcell	PRAD
0.217484	TCGA-G9-6365-01A-11R-1789-07	Non_smallcell	PRAD
0.225675	TCGA-G9-6366-01A-11R-2118-07	Non_smallcell	PRAD
0.295082	TCGA-G9-6367-01A-11R-1789-07	Non_smallcell	PRAD
0.356564	TCGA-G9-6369-01A-21R-1965-07	Non_smallcell	PRAD
0.412202	TCGA-G9-6370-01A-11R-1789-07	Non_smallcell	PRAD
0.366276	TCGA-G9-6371-01A-11R-1789-07	Non_smallcell	PRAD
0.313537	TCGA-G9-6373-01A-11R-1789-07	Non_smallcell	PRAD
0.251401	TCGA-G9-6377-01A-11R-1965-07	Non_smallcell	PRAD
0.309343	TCGA-G9-6378-01A-11R-1789-07	Non_smallcell	PRAD
0.147989	TCGA-G9-6379-01A-11R-A31N-07	Non_smallcell	PRAD
0.331575	TCGA-G9-6384-01A-11R-1789-07	Non_smallcell	PRAD
0.331181	TCGA-G9-6385-01A-11R-1789-07	Non_smallcell	PRAD
0.304033	TCGA-G9-6494-01A-11R-1789-07	Non_smallcell	PRAD
0.258208	TCGA-G9-6496-01A-11R-1789-07	Non_smallcell	PRAD
0.0811818	TCGA-G9-6498-01A-12R-A311-07	Non_smallcell	PRAD
0.184187	TCGA-G9-6499-01A-12R-1965-07	Non_smallcell	PRAD
0.350164	TCGA-G9-7509-01A-11R-A41O-07	Non_smallcell	PRAD
0.416789	TCGA-G9-7510-01A-11R-2263-07	Non_smallcell	PRAD
0.414395	TCGA-G9-7519-01A-11R-2263-07	Non_smallcell	PRAD
0.100133	TCGA-G9-7521-01A-11R-2263-07	Non_smallcell	PRAD
0.227614	TCGA-G9-7522-01A-11R-2263-07	Non_smallcell	PRAD
0.272923	TCGA-G9-7523-01A-11R-2263-07	Non_smallcell	PRAD
0.162465	TCGA-G9-7525-01A-31R-2263-07	Non_smallcell	PRAD
0.235209	TCGA-G9-A9S0-01A-11R-A41O-07	Non_smallcell	PRAD
0.639751	TCGA-G9-A9S4-01A-11R-A41O-07	Non_smallcell	PRAD
0.338529	TCGA-G9-A9S7-01A-11R-A41O-07	Non_smallcell	PRAD
0.344662	TCGA-H9-7775-01A-11R-2118-07	Non_smallcell	PRAD
0.545779	TCGA-H9-A6BX-01A-31R-A311-07	Non_smallcell	PRAD
0.186565	TCGA-H9-A6BY-01A-11R-A30B-07	Non_smallcell	PRAD
0.206543	TCGA-HC-7075-01A-11R-1965-07	Non_smallcell	PRAD
0.597143	TCGA-HC-7077-01A-11R-1965-07	Non_smallcell	PRAD
0.301159	TCGA-HC-7078-01A-11R-2118-07	Non_smallcell	PRAD
0.389824	TCGA-HC-7079-01A-11R-1965-07	Non_smallcell	PRAD
0.226821	TCGA-HC-7080-01A-11R-1965-07	Non_smallcell	PRAD
0.313537	TCGA-HC-7081-01A-11R-1965-07	Non_smallcell	PRAD
0.278933	TCGA-HC-7209-01A-11R-2118-07	Non_smallcell	PRAD
0.199074	TCGA-HC-7210-01A-11R-2118-07	Non_smallcell	PRAD
0.130237	TCGA-HC-7211-01A-11R-2118-07	Non_smallcell	PRAD
0.314937	TCGA-HC-7212-01A-11R-2118-07	Non_smallcell	PRAD
0.323934	TCGA-HC-7213-01A-11R-2118-07	Non_smallcell	PRAD
0.254478	TCGA-HC-7230-01A-11R-2118-07	Non_smallcell	PRAD
0.380667	TCGA-HC-7231-01A-11R-2118-07	Non_smallcell	PRAD
0.317322	TCGA-HC-7232-01A-11R-2118-07	Non_smallcell	PRAD
0.22487	TCGA-HC-7233-01A-11R-2118-07	Non_smallcell	PRAD
0.301744	TCGA-HC-7736-01A-11R-2118-07	Non_smallcell	PRAD
0.345792	TCGA-HC-7737-01A-11R-2118-07	Non_smallcell	PRAD
0.199074	TCGA-HC-7738-01A-11R-2118-07	Non_smallcell	PRAD
0.33266	TCGA-HC-7740-01A-11R-2118-07	Non_smallcell	PRAD
0.250723	TCGA-HC-7742-01A-11R-2118-07	Non_smallcell	PRAD
0.206543	TCGA-HC-7744-01A-11R-2118-07	Non_smallcell	PRAD
0.338452	TCGA-HC-7745-01A-11R-2118-07	Non_smallcell	PRAD
0.457216	TCGA-HC-7747-01A-11R-2118-07	Non_smallcell	PRAD
0.209874	TCGA-HC-7748-01A-11R-2118-07	Non_smallcell	PRAD
0.100133	TCGA-HC-7749-01A-11R-2118-07	Non_smallcell	PRAD
0.366761	TCGA-HC-7750-01A-11R-2118-07	Non_smallcell	PRAD
0.483984	TCGA-HC-7752-01A-11R-2118-07	Non_smallcell	PRAD
0.267022	TCGA-HC-7818-01A-11R-2118-07	Non_smallcell	PRAD
0.387495	TCGA-HC-7819-01A-11R-2118-07	Non_smallcell	PRAD
0.331181	TCGA-HC-7820-01A-11R-2118-07	Non_smallcell	PRAD
0.368766	TCGA-HC-7821-01A-12R-2118-07	Non_smallcell	PRAD
0.306787	TCGA-HC-8213-01A-11R-A29R-07	Non_smallcell	PRAD
0.19469	TCGA-HC-8216-01A-11R-A29R-07	Non_smallcell	PRAD
0.301744	TCGA-HC-8256-01A-11R-2263-07	Non_smallcell	PRAD
0.597143	TCGA-HC-8257-01A-11R-2263-07	Non_smallcell	PRAD
0.216257	TCGA-HC-8258-01A-11R-2263-07	Non_smallcell	PRAD
0.219354	TCGA-HC-8259-01A-11R-2263-07	Non_smallcell	PRAD
0.234385	TCGA-HC-8260-01A-11R-2263-07	Non_smallcell	PRAD
0.211054	TCGA-HC-8261-01A-11R-2263-07	Non_smallcell	PRAD
0.201795	TCGA-HC-8262-01A-11R-2263-07	Non_smallcell	PRAD
0.228508	TCGA-HC-8265-01A-11R-2263-07	Non_smallcell	PRAD
0.179973	TCGA-HC-8266-01A-11R-2263-07	Non_smallcell	PRAD
0.448481	TCGA-HC-A48F-01A-11R-A250-07	Non_smallcell	PRAD
0.270116	TCGA-HC-A4ZV-01A-11R-A26U-07	Non_smallcell	PRAD
0.349006	TCGA-HC-A631-01A-11R-A29R-07	Non_smallcell	PRAD
0.169378	TCGA-HC-A632-01A-11R-A29R-07	Non_smallcell	PRAD
0.195177	TCGA-HC-A6AL-01A-11R-A30B-07	Non_smallcell	PRAD
0.231606	TCGA-HC-A6AN-01A-11R-A30B-07	Non_smallcell	PRAD
0.158431	TCGA-HC-A6AO-01A-11R-A30B-07	Non_smallcell	PRAD
0.221174	TCGA-HC-A6AP-01A-11R-A30B-07	Non_smallcell	PRAD
0.350164	TCGA-HC-A6AQ-01A-11R-A30B-07	Non_smallcell	PRAD
0.419006	TCGA-HC-A6AS-01A-11R-A30B-07	Non_smallcell	PRAD
0.253862	TCGA-HC-A6HX-01A-11R-A31N-07	Non_smallcell	PRAD
0.217484	TCGA-HC-A6HY-01A-11R-A31N-07	Non_smallcell	PRAD
0.254332	TCGA-HC-A76W-01A-11R-A33R-07	Non_smallcell	PRAD
0.252705	TCGA-HC-A76X-01A-11R-A33R-07	Non_smallcell	PRAD
0.174108	TCGA-HC-A8CY-01A-11R-A36G-07	Non_smallcell	PRAD
0.324916	TCGA-HC-A8D0-01A-11R-A36G-07	Non_smallcell	PRAD
0.324916	TCGA-HC-A8D1-01A-11R-A36G-07	Non_smallcell	PRAD
0.267379	TCGA-HC-A9TE-01A-11R-A41O-07	Non_smallcell	PRAD
0.204371	TCGA-HC-A9TH-01A-11R-A41O-07	Non_smallcell	PRAD
0.304033	TCGA-HI-7168-01A-11R-2118-07	Non_smallcell	PRAD
0.34512	TCGA-HI-7169-01A-11R-2118-07	Non_smallcell	PRAD
0.202007	TCGA-HI-7170-01A-11R-2118-07	Non_smallcell	PRAD
0.334746	TCGA-HI-7171-01A-12R-2118-07	Non_smallcell	PRAD
0.241513	TCGA-J4-8198-01A-11R-2263-07	Non_smallcell	PRAD
0.3592	TCGA-J4-8200-01A-11R-A29R-07	Non_smallcell	PRAD
0.173116	TCGA-J4-A67K-01A-21R-A30B-07	Non_smallcell	PRAD
0.240727	TCGA-J4-A67L-01A-11R-A30B-07	Non_smallcell	PRAD
0.235248	TCGA-J4-A67M-01A-11R-A30B-07	Non_smallcell	PRAD
0.25141	TCGA-J4-A67N-01A-11R-A30B-07	Non_smallcell	PRAD
0.330947	TCGA-J4-A67O-01A-11R-A30B-07	Non_smallcell	PRAD
0.237193	TCGA-J4-A67Q-01A-21R-A30B-07	Non_smallcell	PRAD
0.3567	TCGA-J4-A67R-01A-21R-A30B-07	Non_smallcell	PRAD
0.392331	TCGA-J4-A67S-01A-11R-A30B-07	Non_smallcell	PRAD
0.18928	TCGA-J4-A67T-01A-11R-A311-07	Non_smallcell	PRAD
0.180676	TCGA-J4-A6G1-01A-11R-A311-07	Non_smallcell	PRAD
0.310185	TCGA-J4-A6G3-01A-11R-A311-07	Non_smallcell	PRAD
0.278882	TCGA-J4-A6M7-01A-11R-A31N-07	Non_smallcell	PRAD
0.275338	TCGA-J4-A83I-01A-11R-A36G-07	Non_smallcell	PRAD
0.298216	TCGA-J4-A83J-01A-11R-A36G-07	Non_smallcell	PRAD
0.3567	TCGA-J4-A83K-01A-11R-A352-07	Non_smallcell	PRAD
0.269489	TCGA-J4-A83L-01A-11R-A352-07	Non_smallcell	PRAD
0.186565	TCGA-J4-A83M-01A-11R-A352-07	Non_smallcell	PRAD
0.270066	TCGA-J4-A83N-01A-11R-A352-07	Non_smallcell	PRAD
0.202973	TCGA-J4-AATV-01A-11R-A41O-07	Non_smallcell	PRAD
0.233476	TCGA-J4-AATZ-01A-11R-A41O-07	Non_smallcell	PRAD
0.247539	TCGA-J4-AAU2-01A-11R-A41O-07	Non_smallcell	PRAD
0.24755	TCGA-J9-A52B-01A-11R-A26U-07	Non_smallcell	PRAD
0.350869	TCGA-J9-A52C-01A-11R-A26U-07	Non_smallcell	PRAD
0.19301	TCGA-J9-A52D-01A-11R-A29R-07	Non_smallcell	PRAD
0.327668	TCGA-J9-A52E-01A-11R-A26U-07	Non_smallcell	PRAD
0.307688	TCGA-J9-A8CK-01A-11R-A352-07	Non_smallcell	PRAD
0.396625	TCGA-J9-A8CL-01A-11R-A352-07	Non_smallcell	PRAD
0.217007	TCGA-J9-A8CM-01A-11R-A352-07	Non_smallcell	PRAD
0.174938	TCGA-J9-A8CN-01A-11R-A352-07	Non_smallcell	PRAD
0.224599	TCGA-J9-A8CP-01A-11R-A352-07	Non_smallcell	PRAD
0.374517	TCGA-KC-A4BL-01A-31R-A250-07	Non_smallcell	PRAD
0.270116	TCGA-KC-A4BN-01A-61R-A250-07	Non_smallcell	PRAD
0.341311	TCGA-KC-A4BR-01A-32R-A32Y-07	Non_smallcell	PRAD
0.19738	TCGA-KC-A4BV-01A-31R-A26U-07	Non_smallcell	PRAD
0.174036	TCGA-KC-A7F3-01A-21R-A33R-07	Non_smallcell	PRAD
0.275338	TCGA-KC-A7F5-01A-11R-A33R-07	Non_smallcell	PRAD
0.331183	TCGA-KC-A7F6-01A-11R-A33R-07	Non_smallcell	PRAD
0.112758	TCGA-KC-A7FA-01A-21R-A33R-07	Non_smallcell	PRAD
0.345133	TCGA-KC-A7FD-01A-11R-A33R-07	Non_smallcell	PRAD
0.295342	TCGA-KC-A7FE-01A-12R-A33R-07	Non_smallcell	PRAD
0.406699	TCGA-KK-A59V-01A-11R-A29R-07	Non_smallcell	PRAD
0.217448	TCGA-KK-A59X-01A-11R-A29R-07	Non_smallcell	PRAD
0.253199	TCGA-KK-A59Y-01A-11R-A26U-07	Non_smallcell	PRAD
0.233476	TCGA-KK-A59Z-01A-12R-A26U-07	Non_smallcell	PRAD
0.349897	TCGA-KK-A5A1-01A-11R-A29R-07	Non_smallcell	PRAD
0.325564	TCGA-KK-A6DY-01A-12R-A311-07	Non_smallcell	PRAD
0.338529	TCGA-KK-A6E0-01A-11R-A311-07	Non_smallcell	PRAD
0.216785	TCGA-KK-A6E1-01A-11R-A311-07	Non_smallcell	PRAD
0.27986	TCGA-KK-A6E2-01A-11R-A311-07	Non_smallcell	PRAD
0.331575	TCGA-KK-A6E3-01A-21R-A30B-07	Non_smallcell	PRAD
0.179373	TCGA-KK-A6E4-01A-11R-A30B-07	Non_smallcell	PRAD
0.336018	TCGA-KK-A6E5-01A-11R-A311-07	Non_smallcell	PRAD
0.321107	TCGA-KK-A6E6-01A-11R-A311-07	Non_smallcell	PRAD
0.412575	TCGA-KK-A6E7-01A-11R-A31N-07	Non_smallcell	PRAD
0.341516	TCGA-KK-A6E8-01A-11R-A31N-07	Non_smallcell	PRAD
0.418077	TCGA-KK-A7AP-01A-12R-A33R-07	Non_smallcell	PRAD
0.42515	TCGA-KK-A7AQ-01A-11R-A33R-07	Non_smallcell	PRAD
0.205755	TCGA-KK-A7AU-01A-11R-A32O-07	Non_smallcell	PRAD
0.237711	TCGA-KK-A7AV-01A-11R-A32O-07	Non_smallcell	PRAD
0.197116	TCGA-KK-A7AW-01A-11R-A32O-07	Non_smallcell	PRAD
0.153849	TCGA-KK-A7AY-01A-11R-A33R-07	Non_smallcell	PRAD
0.205207	TCGA-KK-A7AZ-01A-12R-A32O-07	Non_smallcell	PRAD
0.307688	TCGA-KK-A7B0-01A-11R-A32O-07	Non_smallcell	PRAD
0.179373	TCGA-KK-A7B1-01A-11R-A32O-07	Non_smallcell	PRAD
0.276995	TCGA-KK-A7B2-01A-12R-A32O-07	Non_smallcell	PRAD
0.249856	TCGA-KK-A7B3-01A-11R-A33R-07	Non_smallcell	PRAD
0.0864648	TCGA-KK-A7B4-01A-11R-A32O-07	Non_smallcell	PRAD
0.295295	TCGA-KK-A8I4-01A-11R-A36G-07	Non_smallcell	PRAD
0.184187	TCGA-KK-A8I5-01A-11R-A36G-07	Non_smallcell	PRAD
0.200445	TCGA-KK-A8I6-01A-11R-A36G-07	Non_smallcell	PRAD
0.26723	TCGA-KK-A8I7-01A-21R-A36G-07	Non_smallcell	PRAD
0.398267	TCGA-KK-A8I8-01A-11R-A36G-07	Non_smallcell	PRAD
0.259171	TCGA-KK-A8I9-01A-11R-A36G-07	Non_smallcell	PRAD
0.32728	TCGA-KK-A8IA-01A-11R-A36G-07	Non_smallcell	PRAD
0.235209	TCGA-KK-A8IB-01A-11R-A36G-07	Non_smallcell	PRAD
0.246978	TCGA-KK-A8IC-01A-11R-A36G-07	Non_smallcell	PRAD
0.406342	TCGA-KK-A8ID-01A-11R-A36G-07	Non_smallcell	PRAD
0.387495	TCGA-KK-A8IF-01A-11R-A36G-07	Non_smallcell	PRAD
0.267379	TCGA-KK-A8IG-01A-11R-A36G-07	Non_smallcell	PRAD
0.186029	TCGA-KK-A8IH-01A-11R-A36G-07	Non_smallcell	PRAD
0.24755	TCGA-KK-A8II-01A-11R-A36G-07	Non_smallcell	PRAD
0.181539	TCGA-KK-A8IJ-01A-11R-A352-07	Non_smallcell	PRAD
0.336441	TCGA-KK-A8IK-01A-11R-A36G-07	Non_smallcell	PRAD
0.225129	TCGA-KK-A8IL-01A-11R-A36G-07	Non_smallcell	PRAD
0.253862	TCGA-KK-A8IM-01A-11R-A36G-07	Non_smallcell	PRAD
0.396625	TCGA-M7-A71Y-01A-22R-A32O-07	Non_smallcell	PRAD
0.30482	TCGA-M7-A71Z-01A-12R-A32O-07	Non_smallcell	PRAD
0.296225	TCGA-M7-A720-01A-12R-A32O-07	Non_smallcell	PRAD
0.196798	TCGA-M7-A721-01A-12R-A32O-07	Non_smallcell	PRAD
0.353117	TCGA-M7-A722-01A-12R-A36G-07	Non_smallcell	PRAD
0.247561	TCGA-M7-A723-01A-12R-A32O-07	Non_smallcell	PRAD
0.217448	TCGA-M7-A724-01A-12R-A32O-07	Non_smallcell	PRAD
0.249856	TCGA-M7-A725-01A-12R-A32O-07	Non_smallcell	PRAD
0.259273	TCGA-MG-AAMC-01A-11R-A41O-07	Non_smallcell	PRAD
0.201267	TCGA-QU-A6IL-01A-11R-A31N-07	Non_smallcell	PRAD
0.211493	TCGA-QU-A6IM-01A-11R-A31N-07	Non_smallcell	PRAD
0.248742	TCGA-QU-A6IN-01A-11R-A31N-07	Non_smallcell	PRAD
0.195037	TCGA-QU-A6IO-01A-11R-A31N-07	Non_smallcell	PRAD
0.195037	TCGA-QU-A6IP-01A-11R-A31N-07	Non_smallcell	PRAD
0.258021	TCGA-SU-A7E7-01A-22R-A33R-07	Non_smallcell	PRAD
0.303452	TCGA-TK-A8OK-01A-22R-A36G-07	Non_smallcell	PRAD
0.233966	TCGA-TP-A8TT-01A-12R-A41O-07	Non_smallcell	PRAD
0.229549	TCGA-TP-A8TV-01A-11R-A41O-07	Non_smallcell	PRAD
0.230912	TCGA-V1-A8MF-01A-11R-A36G-07	Non_smallcell	PRAD
0.34512	TCGA-V1-A8MG-01A-11R-A36G-07	Non_smallcell	PRAD
0.312087	TCGA-V1-A8MJ-01A-11R-A36G-07	Non_smallcell	PRAD
0.320977	TCGA-V1-A8MK-01A-11R-A36G-07	Non_smallcell	PRAD
0.474559	TCGA-V1-A8ML-01A-11R-A37L-07	Non_smallcell	PRAD
0.304392	TCGA-V1-A8MM-01A-11R-A37L-07	Non_smallcell	PRAD
0.313952	TCGA-V1-A8MU-01A-11R-A37L-07	Non_smallcell	PRAD
0.321983	TCGA-V1-A8WL-01A-11R-A37L-07	Non_smallcell	PRAD
0.241513	TCGA-V1-A8WN-01A-11R-A37L-07	Non_smallcell	PRAD
0.366276	TCGA-V1-A8WS-01A-11R-A37L-07	Non_smallcell	PRAD
0.172376	TCGA-V1-A8WV-01A-11R-A37L-07	Non_smallcell	PRAD
0.314937	TCGA-V1-A8WW-01A-11R-A37L-07	Non_smallcell	PRAD
0.36434	TCGA-V1-A8X3-01A-11R-A37L-07	Non_smallcell	PRAD
0.322769	TCGA-V1-A9O5-01A-11R-A41O-07	Non_smallcell	PRAD
0.201706	TCGA-V1-A9O7-01A-21R-A41O-07	Non_smallcell	PRAD
0.298009	TCGA-V1-A9O9-01A-11R-A41O-07	Non_smallcell	PRAD
0.169378	TCGA-V1-A9OA-01A-11R-A41O-07	Non_smallcell	PRAD
0.349006	TCGA-V1-A9OF-01A-11R-A41O-07	Non_smallcell	PRAD
0.36102	TCGA-V1-A9OH-01A-11R-A41O-07	Non_smallcell	PRAD
0.312087	TCGA-V1-A9OL-01A-11R-A41O-07	Non_smallcell	PRAD
0.200451	TCGA-V1-A9OQ-01A-11R-A41O-07	Non_smallcell	PRAD
0.174108	TCGA-V1-A9OT-01A-11R-A41O-07	Non_smallcell	PRAD
0.216785	TCGA-V1-A9OX-01A-11R-A41O-07	Non_smallcell	PRAD
0.277092	TCGA-V1-A9OY-01A-11R-A41O-07	Non_smallcell	PRAD
0.36434	TCGA-V1-A9Z7-01A-11R-A41O-07	Non_smallcell	PRAD
0.228719	TCGA-V1-A9Z8-01A-11R-A41O-07	Non_smallcell	PRAD
0.306085	TCGA-V1-A9Z9-01A-21R-A41O-07	Non_smallcell	PRAD
0.275698	TCGA-V1-A9ZG-01A-11R-A41O-07	Non_smallcell	PRAD
0.217707	TCGA-V1-A9ZI-01A-11R-A41O-07	Non_smallcell	PRAD
0.408181	TCGA-V1-A9ZK-01A-11R-A41O-07	Non_smallcell	PRAD
0.291625	TCGA-V1-A9ZR-01A-11R-A41O-07	Non_smallcell	PRAD
0.218561	TCGA-VN-A88I-01A-11R-A352-07	Non_smallcell	PRAD
0.148966	TCGA-VN-A88K-01A-11R-A352-07	Non_smallcell	PRAD
0.545779	TCGA-VN-A88L-01A-11R-A352-07	Non_smallcell	PRAD
0.249797	TCGA-VN-A88M-01A-11R-A352-07	Non_smallcell	PRAD
0.189689	TCGA-VN-A88N-01A-11R-A36G-07	Non_smallcell	PRAD
0.272165	TCGA-VN-A88O-01A-11R-A352-07	Non_smallcell	PRAD
0.236952	TCGA-VN-A88P-01A-11R-A352-07	Non_smallcell	PRAD
0.368733	TCGA-VN-A88Q-01A-11R-A352-07	Non_smallcell	PRAD
0.218137	TCGA-VN-A88R-01A-11R-A36G-07	Non_smallcell	PRAD
0.184749	TCGA-VN-A943-01A-11R-A41O-07	Non_smallcell	PRAD
0.145501	TCGA-VP-A872-01A-11R-A352-07	Non_smallcell	PRAD
0.280901	TCGA-VP-A875-01A-31R-A352-07	Non_smallcell	PRAD
0.793595	TCGA-VP-A876-01A-11R-A352-07	Non_smallcell	PRAD
0.310993	TCGA-VP-A878-01A-31R-A352-07	Non_smallcell	PRAD
0.278933	TCGA-VP-A879-01A-11R-A352-07	Non_smallcell	PRAD
0.292962	TCGA-VP-A87B-01A-11R-A352-07	Non_smallcell	PRAD
0.338537	TCGA-VP-A87C-01A-11R-A352-07	Non_smallcell	PRAD
0.357914	TCGA-VP-A87D-01A-11R-A352-07	Non_smallcell	PRAD
0.251847	TCGA-VP-A87E-01A-31R-A352-07	Non_smallcell	PRAD
0.226821	TCGA-VP-A87H-01A-11R-A352-07	Non_smallcell	PRAD
0.200451	TCGA-VP-A87J-01A-11R-A352-07	Non_smallcell	PRAD
0.162465	TCGA-VP-A87K-01A-11R-A352-07	Non_smallcell	PRAD
0.186029	TCGA-VP-AA1N-01A-31R-A41O-07	Non_smallcell	PRAD
0.353117	TCGA-WW-A8ZI-01A-11R-A37L-07	Non_smallcell	PRAD
0.408473	TCGA-X4-A8KQ-01A-12R-A36G-07	Non_smallcell	PRAD
0.419078	TCGA-X4-A8KS-01A-12R-A36G-07	Non_smallcell	PRAD
0.280901	TCGA-XA-A8JR-01A-11R-A36G-07	Non_smallcell	PRAD
0.248742	TCGA-XJ-A83F-01A-11R-A352-07	Non_smallcell	PRAD
0.162221	TCGA-XJ-A83G-01A-11R-A352-07	Non_smallcell	PRAD
0.209487	TCGA-XJ-A83H-01A-11R-A352-07	Non_smallcell	PRAD
0.341516	TCGA-XJ-A9DI-01A-11R-A37L-07	Non_smallcell	PRAD
0.324829	TCGA-XJ-A9DK-01A-11R-A37L-07	Non_smallcell	PRAD
0.256822	TCGA-XJ-A9DQ-01A-11R-A37L-07	Non_smallcell	PRAD
0.27102	TCGA-XJ-A9DX-01A-11R-A37L-07	Non_smallcell	PRAD
0.357732	TCGA-XK-AAIR-01A-11R-A41O-07	Non_smallcell	PRAD
0.147989	TCGA-XK-AAIV-01A-11R-A41O-07	Non_smallcell	PRAD
0.319213	TCGA-XK-AAIW-01A-11R-A41O-07	Non_smallcell	PRAD
0.293376	TCGA-XK-AAJ3-01A-11R-A41O-07	Non_smallcell	PRAD
0.180847	TCGA-XK-AAJA-01A-11R-A41O-07	Non_smallcell	PRAD
0.180676	TCGA-XK-AAJP-01A-11R-A41O-07	Non_smallcell	PRAD
0.331548	TCGA-XK-AAJR-01A-11R-A41O-07	Non_smallcell	PRAD
0.382475	TCGA-XK-AAJT-01A-11R-A41O-07	Non_smallcell	PRAD
0.338214	TCGA-XK-AAJU-01A-11R-A41O-07	Non_smallcell	PRAD
0.145758	TCGA-XK-AAK1-01A-11R-A41O-07	Non_smallcell	PRAD
0.274736	TCGA-XQ-A8TA-01A-11R-A36G-07	Non_smallcell	PRAD
0.427322	TCGA-XQ-A8TB-01A-11R-A36G-07	Non_smallcell	PRAD
0.304308	TCGA-Y6-A8TL-01A-21R-A37L-07	Non_smallcell	PRAD
0.214444	TCGA-Y6-A9XI-01A-11R-A41O-07	Non_smallcell	PRAD
0.338537	TCGA-YJ-A8SW-01A-11R-A37L-07	Non_smallcell	PRAD
0.234385	TCGA-YL-A8HJ-01A-11R-A36G-07	Non_smallcell	PRAD
0.293376	TCGA-YL-A8HK-01A-11R-A36G-07	Non_smallcell	PRAD
0.174735	TCGA-YL-A8HL-01A-11R-A36G-07	Non_smallcell	PRAD
0.153086	TCGA-YL-A8HM-01A-11R-A36G-07	Non_smallcell	PRAD
0.358269	TCGA-YL-A8HO-01A-11R-A36G-07	Non_smallcell	PRAD
0.216762	TCGA-YL-A8S8-01A-11R-A37L-07	Non_smallcell	PRAD
0.436241	TCGA-YL-A8S9-01A-11R-A37L-07	Non_smallcell	PRAD
0.203604	TCGA-YL-A8SA-01A-21R-A37L-07	Non_smallcell	PRAD
0.429781	TCGA-YL-A8SB-01A-31R-A37L-07	Non_smallcell	PRAD
0.218396	TCGA-YL-A8SC-01A-11R-A37L-07	Non_smallcell	PRAD
0.306565	TCGA-YL-A8SF-01A-11R-A37L-07	Non_smallcell	PRAD
0.261176	TCGA-YL-A8SI-01A-11R-A41O-07	Non_smallcell	PRAD
0.21777	TCGA-YL-A9WH-01A-11R-A37L-07	Non_smallcell	PRAD
0.161909	TCGA-YL-A9WI-01A-11R-A37L-07	Non_smallcell	PRAD
0.331548	TCGA-YL-A9WJ-01A-11R-A37L-07	Non_smallcell	PRAD
0.220035	TCGA-YL-A9WK-01A-11R-A37L-07	Non_smallcell	PRAD
0.710623	TCGA-YL-A9WL-01A-11R-A41O-07	Non_smallcell	PRAD
0.25291	TCGA-YL-A9WX-01A-21R-A41O-07	Non_smallcell	PRAD
0.225675	TCGA-YL-A9WY-01A-11R-A41O-07	Non_smallcell	PRAD
0.297169	TCGA-ZG-A8QW-01A-11R-A37L-07	Non_smallcell	PRAD
0.325887	TCGA-ZG-A8QX-01A-11R-A37L-07	Non_smallcell	PRAD
0.303452	TCGA-ZG-A8QY-01A-11R-A37L-07	Non_smallcell	PRAD
0.344122	TCGA-ZG-A8QZ-01A-11R-A37L-07	Non_smallcell	PRAD
0.476809	TCGA-ZG-A9KY-01A-11R-A41O-07	Non_smallcell	PRAD
0.33203	TCGA-ZG-A9L0-01A-11R-A41O-07	Non_smallcell	PRAD
0.3099	TCGA-ZG-A9L1-01A-11R-A41O-07	Non_smallcell	PRAD
0.272165	TCGA-ZG-A9L2-01A-31R-A41O-07	Non_smallcell	PRAD
0.264582	TCGA-ZG-A9L4-01A-11R-A41O-07	Non_smallcell	PRAD
0.246693	TCGA-ZG-A9L5-01A-12R-A41O-07	Non_smallcell	PRAD
0.342479	TCGA-ZG-A9L6-01A-11R-A41O-07	Non_smallcell	PRAD
0.269721	TCGA-ZG-A9L9-01A-11R-A41O-07	Non_smallcell	PRAD
0.125792	TCGA-ZG-A9LB-01A-11R-A41O-07	Non_smallcell	PRAD
0.3099	TCGA-ZG-A9LM-01A-11R-A41O-07	Non_smallcell	PRAD
0.357914	TCGA-ZG-A9LN-01A-11R-A41O-07	Non_smallcell	PRAD
0.283233	TCGA-ZG-A9LS-01A-12R-A41O-07	Non_smallcell	PRAD
0.278176	TCGA-ZG-A9LU-01A-11R-A41O-07	Non_smallcell	PRAD
0.428181	TCGA-ZG-A9LY-01A-11R-A41O-07	Non_smallcell	PRAD
0.216762	TCGA-ZG-A9LZ-01A-11R-A41O-07	Non_smallcell	PRAD
0.19738	TCGA-ZG-A9M4-01A-11R-A41O-07	Non_smallcell	PRAD
0.153086	TCGA-ZG-A9MC-01A-31R-A41O-07	Non_smallcell	PRAD
0.160765	TCGA-ZG-A9N3-01A-11R-A41O-07	Non_smallcell	PRAD
0.147124	TCGA-ZG-A9ND-01A-11R-A41O-07	Non_smallcell	PRAD
0.229093	TCGA-ZG-A9NI-01A-11R-A41O-07	Non_smallcell	PRAD
0.265075	TCGA-AF-2687-01A-02R-1736-07	Non_smallcell	READ
0.409823	TCGA-AF-2690-01A-02R-1736-07	Non_smallcell	READ
0.259631	TCGA-AF-2693-01A-02R-1736-07	Non_smallcell	READ
0.195457	TCGA-AF-3911-01A-01R-1736-07	Non_smallcell	READ
0.244439	TCGA-AF-4110-01A-02R-1736-07	Non_smallcell	READ
0.280804	TCGA-AF-5654-01A-01R-1660-07	Non_smallcell	READ
0.222636	TCGA-AF-6136-01A-11R-1830-07	Non_smallcell	READ
0.1739	TCGA-AF-6655-01A-11R-1830-07	Non_smallcell	READ
0.293566	TCGA-AF-6672-01A-11R-1830-07	Non_smallcell	READ
0.305315	TCGA-AF-A56K-01A-32R-A39D-07	Non_smallcell	READ
0.213153	TCGA-AF-A56L-01A-31R-A39D-07	Non_smallcell	READ
0.250746	TCGA-AF-A56N-01A-12R-A39D-07	Non_smallcell	READ
0.26634	TCGA-AG-3591-01A-01R-1736-07	Non_smallcell	READ
0.213008	TCGA-AG-3592-01A-02R-1736-07	Non_smallcell	READ
0.148896	TCGA-AG-3725-01A-11R-1736-07	Non_smallcell	READ
0.169444	TCGA-AG-3731-01A-11R-1736-07	Non_smallcell	READ
0.153045	TCGA-AG-3732-01A-11R-1660-07	Non_smallcell	READ
0.262377	TCGA-AG-3742-01A-11R-1660-07	Non_smallcell	READ
0.110071	TCGA-AG-3902-01A-01R-A32Z-07	Non_smallcell	READ
0.153297	TCGA-AG-4021-01A-01R-1736-07	Non_smallcell	READ
0.456244	TCGA-AG-4022-01A-01R-1736-07	Non_smallcell	READ
0.284794	TCGA-AH-6544-01A-11R-1830-07	Non_smallcell	READ
0.189764	TCGA-AH-6547-01A-11R-1830-07	Non_smallcell	READ
0.112022	TCGA-AH-6549-01A-11R-1830-07	Non_smallcell	READ
0.294229	TCGA-AH-6643-01A-11R-1830-07	Non_smallcell	READ
0.148295	TCGA-AH-6644-01A-21R-1830-07	Non_smallcell	READ
0.0873389	TCGA-AH-6897-01A-11R-1928-07	Non_smallcell	READ
0.268596	TCGA-AH-6903-01A-11R-1928-07	Non_smallcell	READ
0.166656	TCGA-BM-6198-01A-11R-1736-07	Non_smallcell	READ
0.24868	TCGA-CI-6620-01A-11R-1830-07	Non_smallcell	READ
0.220343	TCGA-CI-6621-01A-11R-1830-07	Non_smallcell	READ
0.116199	TCGA-CI-6622-01A-11R-1830-07	Non_smallcell	READ
0.215084	TCGA-CL-4957-01A-01R-1736-07	Non_smallcell	READ
0.306073	TCGA-CL-5917-01A-11R-1660-07	Non_smallcell	READ
0.446223	TCGA-CL-5918-01A-11R-1660-07	Non_smallcell	READ
0.198593	TCGA-DC-4745-01A-01R-A32Z-07	Non_smallcell	READ
0.143024	TCGA-DC-4749-01A-01R-1736-07	Non_smallcell	READ
0.176365	TCGA-DC-5337-01A-01R-1660-07	Non_smallcell	READ
0.225355	TCGA-DC-5869-01A-01R-1660-07	Non_smallcell	READ
0.410874	TCGA-DC-6154-01A-31R-1928-07	Non_smallcell	READ
0.60761	TCGA-DC-6155-01A-11R-1660-07	Non_smallcell	READ
0.386532	TCGA-DC-6156-01A-11R-1660-07	Non_smallcell	READ
0.258295	TCGA-DC-6157-01A-11R-1660-07	Non_smallcell	READ
0.271601	TCGA-DC-6158-01A-11R-1660-07	Non_smallcell	READ
0.312431	TCGA-DC-6160-01A-11R-1660-07	Non_smallcell	READ
0.212578	TCGA-DC-6681-01A-11R-A32Z-07	Non_smallcell	READ
0.404655	TCGA-DC-6682-01A-11R-1830-07	Non_smallcell	READ
0.300094	TCGA-DC-6683-01A-11R-1830-07	Non_smallcell	READ
0.482755	TCGA-DT-5265-01A-21R-1830-07	Non_smallcell	READ
0.437297	TCGA-DY-A0XA-01A-11R-A155-07	Non_smallcell	READ
0.188416	TCGA-DY-A1DC-01A-31R-A155-07	Non_smallcell	READ
0.246191	TCGA-DY-A1DD-01A-21R-A155-07	Non_smallcell	READ
0.135844	TCGA-DY-A1DE-01A-11R-A155-07	Non_smallcell	READ
0.347837	TCGA-DY-A1DF-01A-11R-A155-07	Non_smallcell	READ
0.386015	TCGA-DY-A1DG-01A-11R-A32Y-07	Non_smallcell	READ
0.417931	TCGA-DY-A1H8-01A-21R-A155-07	Non_smallcell	READ
0.209684	TCGA-EF-5830-01A-01R-1660-07	Non_smallcell	READ
0.162924	TCGA-EF-5831-01A-01R-1660-07	Non_smallcell	READ
0.152994	TCGA-EI-6506-01A-11R-1736-07	Non_smallcell	READ
0.342869	TCGA-EI-6507-01A-11R-1736-07	Non_smallcell	READ
0.252537	TCGA-EI-6508-01A-11R-1736-07	Non_smallcell	READ
0.30701	TCGA-EI-6509-01A-11R-1736-07	Non_smallcell	READ
0.133817	TCGA-EI-6510-01A-11R-1736-07	Non_smallcell	READ
0.215176	TCGA-EI-6511-01A-11R-1736-07	Non_smallcell	READ
0.259645	TCGA-EI-6512-01A-11R-1736-07	Non_smallcell	READ
0.123094	TCGA-EI-6513-01A-21R-1736-07	Non_smallcell	READ
0.36388	TCGA-EI-6514-01A-11R-1736-07	Non_smallcell	READ
0.217495	TCGA-EI-6881-01A-11R-A32Z-07	Non_smallcell	READ
0.19878	TCGA-EI-6882-01A-11R-1928-07	Non_smallcell	READ
0.485486	TCGA-EI-6883-01A-31R-1928-07	Non_smallcell	READ
0.2316	TCGA-EI-6884-01A-11R-1928-07	Non_smallcell	READ
0.174637	TCGA-EI-6885-01A-11R-1928-07	Non_smallcell	READ
0.175709	TCGA-EI-6917-01A-11R-1928-07	Non_smallcell	READ
0.40535	TCGA-EI-7002-01A-11R-1928-07	Non_smallcell	READ
0.258109	TCGA-EI-7004-01A-11R-1928-07	Non_smallcell	READ
0.438033	TCGA-F5-6464-01A-11R-1736-07	Non_smallcell	READ
0.208946	TCGA-F5-6465-01A-11R-1736-07	Non_smallcell	READ
0.294927	TCGA-F5-6571-01A-12R-1830-07	Non_smallcell	READ
0.168974	TCGA-F5-6702-01A-11R-1830-07	Non_smallcell	READ
0.19994	TCGA-F5-6810-01A-11R-1830-07	Non_smallcell	READ
0.3725	TCGA-F5-6811-01A-11R-1830-07	Non_smallcell	READ
0.409827	TCGA-F5-6812-01A-11R-1830-07	Non_smallcell	READ
0.301963	TCGA-F5-6813-01A-11R-1830-07	Non_smallcell	READ
0.325108	TCGA-F5-6814-01A-31R-1928-07	Non_smallcell	READ
0.143173	TCGA-F5-6861-01A-11R-1928-07	Non_smallcell	READ
0.282407	TCGA-F5-6863-01A-11R-1928-07	Non_smallcell	READ
0.361267	TCGA-F5-6864-01A-11R-1928-07	Non_smallcell	READ
0.178137	TCGA-G5-6233-01A-11R-1736-07	Non_smallcell	READ
0.261357	TCGA-G5-6235-01A-11R-1736-07	Non_smallcell	READ
0.519429	TCGA-G5-6572-01A-11R-1830-07	Non_smallcell	READ
0.192746	TCGA-G5-6641-01A-11R-A32Z-07	Non_smallcell	READ
0.307144	TCGA-BF-A1PU-01A-11R-A18S-07	Non_smallcell	SKCM
0.15583	TCGA-BF-A1PV-01A-11R-A18U-07	Non_smallcell	SKCM
0.0599745	TCGA-BF-A1PX-01A-12R-A18T-07	Non_smallcell	SKCM
0.119021	TCGA-BF-A1PZ-01A-11R-A18S-07	Non_smallcell	SKCM
0.170031	TCGA-BF-A1Q0-01A-21R-A18S-07	Non_smallcell	SKCM
0.215253	TCGA-BF-A3DJ-01A-11R-A20F-07	Non_smallcell	SKCM
0.145097	TCGA-BF-A3DL-01A-11R-A20F-07	Non_smallcell	SKCM
0.0724216	TCGA-BF-A3DM-01A-11R-A20F-07	Non_smallcell	SKCM
0.232972	TCGA-BF-A3DN-01A-11R-A20F-07	Non_smallcell	SKCM
0.0832946	TCGA-BF-A5EO-01A-12R-A27Q-07	Non_smallcell	SKCM
0.111771	TCGA-BF-A5EP-01A-12R-A27Q-07	Non_smallcell	SKCM
0.379822	TCGA-BF-A5EQ-01A-21R-A27Q-07	Non_smallcell	SKCM
0.0992376	TCGA-BF-A5ER-01A-12R-A27Q-07	Non_smallcell	SKCM
0.103939	TCGA-BF-A5ES-01A-11R-A27Q-07	Non_smallcell	SKCM
0.145921	TCGA-BF-A9VF-01A-11R-A37K-07	Non_smallcell	SKCM
0.380369	TCGA-BF-AAOU-01A-12R-A39D-07	Non_smallcell	SKCM
0.208346	TCGA-BF-AAOX-01A-11R-A39D-07	Non_smallcell	SKCM
0.410433	TCGA-BF-AAP1-01A-11R-A39D-07	Non_smallcell	SKCM
0.202694	TCGA-BF-AAP2-01A-11R-A40A-07	Non_smallcell	SKCM
0.119712	TCGA-BF-AAP4-01A-11R-A40A-07	Non_smallcell	SKCM
0.105283	TCGA-BF-AAP6-01A-11R-A40A-07	Non_smallcell	SKCM
0.136401	TCGA-BF-AAP7-01A-11R-A40A-07	Non_smallcell	SKCM
0.441216	TCGA-BF-AAP8-01A-11R-A40A-07	Non_smallcell	SKCM
0.561711	TCGA-D3-A5GT-01A-12R-A311-07	Non_smallcell	SKCM
0.418016	TCGA-D9-A3Z4-01A-11R-A239-07	Non_smallcell	SKCM
0.378224	TCGA-D9-A4Z2-01A-11R-A24X-07	Non_smallcell	SKCM
0.635365	TCGA-D9-A4Z3-01A-11R-A266-07	Non_smallcell	SKCM
0.406363	TCGA-D9-A4Z5-01A-11R-A266-07	Non_smallcell	SKCM
0.380516	TCGA-DA-A960-01A-11R-A37K-07	Non_smallcell	SKCM
0.0687266	TCGA-EB-A1NK-01A-11R-A18T-07	Non_smallcell	SKCM
0.506294	TCGA-EB-A24C-01A-11R-A18T-07	Non_smallcell	SKCM
0.503108	TCGA-EB-A24D-01A-11R-A18T-07	Non_smallcell	SKCM
0.16678	TCGA-EB-A299-01A-21R-A18U-07	Non_smallcell	SKCM
0.116408	TCGA-EB-A3HV-01A-11R-A21D-07	Non_smallcell	SKCM
0.113515	TCGA-EB-A3XB-01A-11R-A239-07	Non_smallcell	SKCM
0.0531341	TCGA-EB-A3XC-01A-11R-A239-07	Non_smallcell	SKCM
0.097135	TCGA-EB-A3XD-01A-22R-A239-07	Non_smallcell	SKCM
0.213917	TCGA-EB-A3XE-01A-12R-A239-07	Non_smallcell	SKCM
0.111202	TCGA-EB-A3XF-01A-31R-A239-07	Non_smallcell	SKCM
0.17397	TCGA-EB-A3Y6-01A-21R-A239-07	Non_smallcell	SKCM
0.0664944	TCGA-EB-A3Y7-01A-11R-A239-07	Non_smallcell	SKCM
0.320457	TCGA-EB-A41A-01A-11R-A24X-07	Non_smallcell	SKCM
0.754168	TCGA-EB-A41B-01A-11R-A24X-07	Non_smallcell	SKCM
0.118981	TCGA-EB-A42Y-01A-12R-A24X-07	Non_smallcell	SKCM
0.246039	TCGA-EB-A42Z-01A-12R-A24X-07	Non_smallcell	SKCM
0.227226	TCGA-EB-A430-01A-11R-A24X-07	Non_smallcell	SKCM
0.231188	TCGA-EB-A431-01A-11R-A266-07	Non_smallcell	SKCM
0.162114	TCGA-EB-A44N-01A-11R-A266-07	Non_smallcell	SKCM
0.526983	TCGA-EB-A44O-01A-11R-A266-07	Non_smallcell	SKCM
0.293024	TCGA-EB-A44P-01A-11R-A266-07	Non_smallcell	SKCM
0.155332	TCGA-EB-A4IQ-01A-12R-A266-07	Non_smallcell	SKCM
0.225556	TCGA-EB-A4IS-01A-21R-A266-07	Non_smallcell	SKCM
0.174448	TCGA-EB-A4OY-01A-11R-A266-07	Non_smallcell	SKCM
0.319846	TCGA-EB-A4OZ-01A-12R-A266-07	Non_smallcell	SKCM
0.300128	TCGA-EB-A4P0-01A-41R-A266-07	Non_smallcell	SKCM
0.379751	TCGA-EB-A4XL-01A-11R-A27Q-07	Non_smallcell	SKCM
0.396584	TCGA-EB-A51B-01A-11R-A27Q-07	Non_smallcell	SKCM
0.178929	TCGA-EB-A550-01A-61R-A27Q-07	Non_smallcell	SKCM
0.428451	TCGA-EB-A551-01A-21R-A27Q-07	Non_smallcell	SKCM
0.463919	TCGA-EB-A553-01A-12R-A27Q-07	Non_smallcell	SKCM
0.175928	TCGA-EB-A57M-01A-51R-A311-07	Non_smallcell	SKCM
0.0903467	TCGA-EB-A5FP-01A-11R-A27Q-07	Non_smallcell	SKCM
0.227724	TCGA-EB-A5SE-01A-11R-A311-07	Non_smallcell	SKCM
0.151382	TCGA-EB-A5SF-01A-11R-A311-07	Non_smallcell	SKCM
0.352308	TCGA-EB-A5UM-01A-11R-A311-07	Non_smallcell	SKCM
0.232494	TCGA-EB-A5VU-01A-21R-A32P-07	Non_smallcell	SKCM
0.116439	TCGA-EB-A6QY-01A-12R-A32P-07	Non_smallcell	SKCM
0.112813	TCGA-EB-A6QZ-01A-12R-A32P-07	Non_smallcell	SKCM
0.223398	TCGA-EB-A6R0-01A-12R-A32P-07	Non_smallcell	SKCM
0.180574	TCGA-EB-A82B-01A-11R-A352-07	Non_smallcell	SKCM
0.115271	TCGA-EB-A82C-01A-11R-A352-07	Non_smallcell	SKCM
0.142098	TCGA-EB-A85I-01A-11R-A352-07	Non_smallcell	SKCM
0.177008	TCGA-EB-A85J-01A-12R-A352-07	Non_smallcell	SKCM
0.197114	TCGA-EB-A97M-01A-11R-A38C-07	Non_smallcell	SKCM
0.102966	TCGA-ER-A194-01A-11R-A18U-07	Non_smallcell	SKCM
0.164481	TCGA-ER-A196-01A-11R-A18T-07	Non_smallcell	SKCM
0.108274	TCGA-ER-A19K-01A-21R-A18T-07	Non_smallcell	SKCM
0.374326	TCGA-ER-A19T-01A-11R-A18T-07	Non_smallcell	SKCM
0.112716	TCGA-ER-A2NB-01A-12R-A18S-07	Non_smallcell	SKCM
0.222735	TCGA-ER-A2NF-01A-11R-A18T-07	Non_smallcell	SKCM
0.198802	TCGA-ER-A42H-01A-11R-A24X-07	Non_smallcell	SKCM
0.174849	TCGA-FR-A2OS-01A-11R-A21D-07	Non_smallcell	SKCM
0.30987	TCGA-FR-A3R1-01A-11R-A239-07	Non_smallcell	SKCM
0.294016	TCGA-FR-A726-01A-11R-A32P-07	Non_smallcell	SKCM
0.220986	TCGA-FR-A728-01A-11R-A32P-07	Non_smallcell	SKCM
0.232111	TCGA-FS-A1ZN-01A-11R-A18T-07	Non_smallcell	SKCM
0.355181	TCGA-FW-A5DX-01A-11R-A27Q-07	Non_smallcell	SKCM
0.251897	TCGA-GF-A2C7-01A-11R-A18T-07	Non_smallcell	SKCM
0.123271	TCGA-GF-A769-01A-32R-A32P-07	Non_smallcell	SKCM
0.215841	TCGA-GN-A263-01A-11R-A18T-07	Non_smallcell	SKCM
0.303593	TCGA-GN-A26C-01A-11R-A18T-07	Non_smallcell	SKCM
0.111254	TCGA-GN-A4U5-01A-11R-A32P-07	Non_smallcell	SKCM
0.536715	TCGA-GN-A8LN-01A-11R-A37K-07	Non_smallcell	SKCM
0.247744	TCGA-HR-A5NC-01A-11R-A27Q-07	Non_smallcell	SKCM
0.141385	TCGA-IH-A3EA-01A-11R-A20F-07	Non_smallcell	SKCM
0.202029	TCGA-WE-A8K4-01A-12R-A37K-07	Non_smallcell	SKCM
0.512318	TCGA-XV-A9VZ-01A-11R-A38C-07	Non_smallcell	SKCM
0.108278	TCGA-XV-A9W2-01A-11R-A39D-07	Non_smallcell	SKCM
0.269378	TCGA-XV-A9W5-01A-11R-A38C-07	Non_smallcell	SKCM
0.314609	TCGA-XV-AAZV-01A-11R-A40A-07	Non_smallcell	SKCM
0.125192	TCGA-XV-AAZW-01A-12R-A40A-07	Non_smallcell	SKCM
0.136951	TCGA-XV-AAZY-01A-12R-A40A-07	Non_smallcell	SKCM
0.130624	TCGA-YG-AA3N-01A-11R-A38C-07	Non_smallcell	SKCM
0.172595	TCGA-3M-AB46-01A-11R-A414-31	Non_smallcell	STAD
0.3506	TCGA-3M-AB47-01A-22R-A414-31	Non_smallcell	STAD
0.178236	TCGA-B7-5816-01A-21R-1602-13	Non_smallcell	STAD
0.0852154	TCGA-B7-5818-01A-11R-1602-13	Non_smallcell	STAD
0.291781	TCGA-B7-A5TI-01A-11R-A31P-31	Non_smallcell	STAD
0.418208	TCGA-B7-A5TJ-01A-11R-A31P-31	Non_smallcell	STAD
0.197988	TCGA-B7-A5TK-01A-12R-A36D-31	Non_smallcell	STAD
0.191642	TCGA-B7-A5TN-01A-21R-A31P-31	Non_smallcell	STAD
0.505388	TCGA-BR-4187-01A-01R-1131-13	Non_smallcell	STAD
0.338514	TCGA-BR-4191-01A-02R-1131-13	Non_smallcell	STAD
0.318775	TCGA-BR-4201-01A-01R-1131-13	Non_smallcell	STAD
0.190323	TCGA-BR-4253-01A-01R-1131-13	Non_smallcell	STAD
0.423543	TCGA-BR-4255-01A-01R-1131-13	Non_smallcell	STAD
0.447334	TCGA-BR-4256-01A-01R-1131-13	Non_smallcell	STAD
0.266372	TCGA-BR-4257-01A-01R-1131-13	Non_smallcell	STAD
0.347405	TCGA-BR-4267-01A-01R-1131-13	Non_smallcell	STAD
0.559529	TCGA-BR-4279-01A-01R-1131-13	Non_smallcell	STAD
0.526276	TCGA-BR-4280-01A-01R-1131-13	Non_smallcell	STAD
0.318155	TCGA-BR-4292-01A-01R-1131-13	Non_smallcell	STAD
0.806281	TCGA-BR-4294-01A-01R-1131-13	Non_smallcell	STAD
0.204676	TCGA-BR-4357-01A-01R-1157-13	Non_smallcell	STAD
0.320594	TCGA-BR-4361-01A-01R-1157-13	Non_smallcell	STAD
0.223105	TCGA-BR-4362-01A-01R-1157-13	Non_smallcell	STAD
0.375202	TCGA-BR-4363-01A-01R-1157-13	Non_smallcell	STAD
0.114999	TCGA-BR-4366-01A-01R-1157-13	Non_smallcell	STAD
0.225632	TCGA-BR-4367-01A-01R-1157-13	Non_smallcell	STAD
0.19604	TCGA-BR-4368-01A-01R-1157-13	Non_smallcell	STAD
0.225315	TCGA-BR-4369-01A-01R-1157-13	Non_smallcell	STAD
0.277156	TCGA-BR-4370-01A-01R-1157-13	Non_smallcell	STAD
0.481112	TCGA-BR-4371-01A-01R-1157-13	Non_smallcell	STAD
0.215075	TCGA-BR-6452-01A-12R-1802-13	Non_smallcell	STAD
0.244294	TCGA-BR-6453-01A-11R-1802-13	Non_smallcell	STAD
0.263042	TCGA-BR-6454-01A-11R-1802-13	Non_smallcell	STAD
0.393581	TCGA-BR-6455-01A-11R-1802-13	Non_smallcell	STAD
0.205888	TCGA-BR-6456-01A-11R-1802-13	Non_smallcell	STAD
0.431804	TCGA-BR-6457-01A-21R-1802-13	Non_smallcell	STAD
0.453302	TCGA-BR-6458-01A-11R-1802-13	Non_smallcell	STAD
0.497673	TCGA-BR-6563-01A-13R-2055-13	Non_smallcell	STAD
0.461715	TCGA-BR-6564-01A-12R-1884-13	Non_smallcell	STAD
0.271969	TCGA-BR-6565-01A-11R-1802-13	Non_smallcell	STAD
0.165141	TCGA-BR-6566-01A-11R-1802-13	Non_smallcell	STAD
0.345386	TCGA-BR-6705-01A-12R-1884-13	Non_smallcell	STAD
0.343849	TCGA-BR-6706-01A-11R-1884-13	Non_smallcell	STAD
0.201037	TCGA-BR-6707-01A-11R-1884-13	Non_smallcell	STAD
0.41081	TCGA-BR-6709-01A-11R-1884-13	Non_smallcell	STAD
0.592254	TCGA-BR-6801-01A-11R-1884-13	Non_smallcell	STAD
0.190718	TCGA-BR-6802-01A-11R-1884-13	Non_smallcell	STAD
0.495631	TCGA-BR-6803-01A-11R-1884-13	Non_smallcell	STAD
0.222313	TCGA-BR-6852-01A-11R-1884-13	Non_smallcell	STAD
0.446992	TCGA-BR-7196-01A-11R-2055-13	Non_smallcell	STAD
0.400676	TCGA-BR-7197-01A-11R-2203-13	Non_smallcell	STAD
0.164802	TCGA-BR-7703-01A-11R-2055-13	Non_smallcell	STAD
0.298383	TCGA-BR-7704-01A-11R-2055-13	Non_smallcell	STAD
0.258322	TCGA-BR-7707-01A-11R-2055-13	Non_smallcell	STAD
0.562632	TCGA-BR-7715-01A-11R-2055-13	Non_smallcell	STAD
0.196367	TCGA-BR-7716-01A-21R-2055-13	Non_smallcell	STAD
0.190679	TCGA-BR-7717-01A-11R-2055-13	Non_smallcell	STAD
0.199656	TCGA-BR-7722-01A-31R-2203-13	Non_smallcell	STAD
0.477243	TCGA-BR-7723-01A-11R-2055-13	Non_smallcell	STAD
0.332289	TCGA-BR-7851-01A-11R-2203-13	Non_smallcell	STAD
0.178684	TCGA-BR-7901-01A-11R-2203-13	Non_smallcell	STAD
0.465457	TCGA-BR-7957-01A-11R-2203-13	Non_smallcell	STAD
0.189106	TCGA-BR-7958-01A-21R-2343-13	Non_smallcell	STAD
0.69663	TCGA-BR-7959-01A-11R-2343-13	Non_smallcell	STAD
0.511295	TCGA-BR-8058-01A-31R-2343-13	Non_smallcell	STAD
0.141495	TCGA-BR-8059-01A-11R-2343-13	Non_smallcell	STAD
0.789772	TCGA-BR-8060-01A-11R-2343-13	Non_smallcell	STAD
0.152525	TCGA-BR-8077-01A-11R-2343-13	Non_smallcell	STAD
0.487889	TCGA-BR-8078-01A-11R-2343-13	Non_smallcell	STAD
0.426046	TCGA-BR-8080-01A-11R-2343-13	Non_smallcell	STAD
0.342276	TCGA-BR-8081-01A-11R-2343-13	Non_smallcell	STAD
0.254844	TCGA-BR-8284-01A-11R-2343-13	Non_smallcell	STAD
0.108211	TCGA-BR-8286-01A-12R-2343-13	Non_smallcell	STAD
0.298733	TCGA-BR-8289-01A-11R-2343-13	Non_smallcell	STAD
0.399597	TCGA-BR-8291-01A-11R-2343-13	Non_smallcell	STAD
0.137759	TCGA-BR-8295-01A-11R-2343-13	Non_smallcell	STAD
0.252786	TCGA-BR-8296-01A-11R-2343-13	Non_smallcell	STAD
0.239791	TCGA-BR-8297-01A-12R-2343-13	Non_smallcell	STAD
0.310829	TCGA-BR-8361-01A-11R-2343-13	Non_smallcell	STAD
0.517049	TCGA-BR-8362-01A-11R-2343-13	Non_smallcell	STAD
0.24657	TCGA-BR-8363-01A-11R-2343-13	Non_smallcell	STAD
0.574206	TCGA-BR-8364-01A-11R-2343-13	Non_smallcell	STAD
0.443655	TCGA-BR-8365-01A-21R-2343-13	Non_smallcell	STAD
0.140126	TCGA-BR-8366-01A-11R-2343-13	Non_smallcell	STAD
0.676148	TCGA-BR-8367-01A-11R-2343-13	Non_smallcell	STAD
0.362583	TCGA-BR-8368-01A-11R-2343-13	Non_smallcell	STAD
0.176162	TCGA-BR-8369-01A-11R-2343-13	Non_smallcell	STAD
0.50953	TCGA-BR-8371-01A-11R-2343-13	Non_smallcell	STAD
0.390513	TCGA-BR-8372-01A-11R-2343-13	Non_smallcell	STAD
0.521216	TCGA-BR-8373-01A-11R-2343-13	Non_smallcell	STAD
0.705605	TCGA-BR-8380-01A-11R-2343-13	Non_smallcell	STAD
0.513684	TCGA-BR-8381-01A-11R-2402-13	Non_smallcell	STAD
0.179367	TCGA-BR-8382-01A-11R-2402-13	Non_smallcell	STAD
0.574154	TCGA-BR-8384-01A-21R-2402-13	Non_smallcell	STAD
0.343497	TCGA-BR-8483-01A-31R-2402-13	Non_smallcell	STAD
0.365093	TCGA-BR-8484-01A-11R-2402-13	Non_smallcell	STAD
0.369789	TCGA-BR-8485-01A-11R-2402-13	Non_smallcell	STAD
0.240672	TCGA-BR-8486-01A-31R-2402-13	Non_smallcell	STAD
0.167441	TCGA-BR-8487-01A-11R-2402-13	Non_smallcell	STAD
0.139647	TCGA-BR-8588-01A-11R-2402-13	Non_smallcell	STAD
0.290083	TCGA-BR-8589-01A-11R-2402-13	Non_smallcell	STAD
0.191978	TCGA-BR-8590-01A-11R-2402-13	Non_smallcell	STAD
0.381013	TCGA-BR-8591-01A-11R-2402-13	Non_smallcell	STAD
0.429777	TCGA-BR-8592-01A-11R-2402-13	Non_smallcell	STAD
0.285559	TCGA-BR-8676-01A-11R-2402-13	Non_smallcell	STAD
0.353266	TCGA-BR-8677-01A-11R-2402-13	Non_smallcell	STAD
0.538525	TCGA-BR-8678-01A-11R-2402-13	Non_smallcell	STAD
0.309203	TCGA-BR-8679-01A-11R-2402-13	Non_smallcell	STAD
0.502599	TCGA-BR-8680-01A-11R-2402-13	Non_smallcell	STAD
0.682957	TCGA-BR-8682-01A-11R-2402-13	Non_smallcell	STAD
0.272885	TCGA-BR-8683-01A-11R-2402-13	Non_smallcell	STAD
0.404244	TCGA-BR-8686-01A-11R-2402-13	Non_smallcell	STAD
0.610536	TCGA-BR-8687-01A-11R-2402-13	Non_smallcell	STAD
0.168331	TCGA-BR-8690-01A-11R-2402-13	Non_smallcell	STAD
0.148111	TCGA-BR-A44T-01A-32R-A24K-31	Non_smallcell	STAD
0.253818	TCGA-BR-A44U-01A-11R-A36D-31	Non_smallcell	STAD
0.467439	TCGA-BR-A452-01A-91R-A251-31	Non_smallcell	STAD
0.139083	TCGA-BR-A453-01A-11R-A24K-31	Non_smallcell	STAD
0.991644	TCGA-BR-A4CR-01A-11R-A24K-31	Smallcell	STAD
0.375275	TCGA-BR-A4CS-01A-11R-A24K-31	Non_smallcell	STAD
0.276785	TCGA-BR-A4IU-01A-22R-A251-31	Non_smallcell	STAD
0.476087	TCGA-BR-A4IV-01A-31R-A251-31	Non_smallcell	STAD
0.109302	TCGA-BR-A4IY-01A-11R-A251-31	Non_smallcell	STAD
0.444853	TCGA-BR-A4IZ-01A-32R-A251-31	Non_smallcell	STAD
0.303279	TCGA-BR-A4J1-01A-11R-A251-31	Non_smallcell	STAD
0.242479	TCGA-BR-A4J2-01A-21R-A251-31	Non_smallcell	STAD
0.152047	TCGA-BR-A4J4-01A-12R-A251-31	Non_smallcell	STAD
0.114596	TCGA-BR-A4J5-01A-21R-A251-31	Non_smallcell	STAD
0.347767	TCGA-BR-A4J6-01A-11R-A251-31	Non_smallcell	STAD
0.158749	TCGA-BR-A4J7-01A-31R-A251-31	Non_smallcell	STAD
0.249231	TCGA-BR-A4J8-01A-11R-A251-31	Non_smallcell	STAD
0.480326	TCGA-BR-A4J9-01A-12R-A251-31	Non_smallcell	STAD
0.120935	TCGA-BR-A4PD-01A-11R-A251-31	Non_smallcell	STAD
0.292749	TCGA-BR-A4PE-01A-31R-A251-31	Non_smallcell	STAD
0.609323	TCGA-BR-A4PF-01A-11R-A251-31	Non_smallcell	STAD
0.370725	TCGA-BR-A4QI-01A-12R-A251-31	Non_smallcell	STAD
0.312816	TCGA-BR-A4QL-01A-31R-A251-31	Non_smallcell	STAD
0.144777	TCGA-BR-A4QM-01A-12R-A251-31	Non_smallcell	STAD
0.325465	TCGA-CD-5798-01A-11R-1602-13	Non_smallcell	STAD
0.226879	TCGA-CD-5799-01A-11R-1602-13	Non_smallcell	STAD
0.202061	TCGA-CD-5800-01A-11R-1602-13	Non_smallcell	STAD
0.0922253	TCGA-CD-5801-01A-11R-1602-13	Non_smallcell	STAD
0.214953	TCGA-CD-5803-01A-11R-1602-13	Non_smallcell	STAD
0.296162	TCGA-CD-5804-01A-12R-2055-13	Non_smallcell	STAD
0.39227	TCGA-CD-5813-01A-11R-1602-13	Non_smallcell	STAD
0.152995	TCGA-CD-8524-01A-11R-2343-13	Non_smallcell	STAD
0.0643944	TCGA-CD-8525-01A-11R-2343-13	Non_smallcell	STAD
0.229559	TCGA-CD-8526-01A-11R-2343-13	Non_smallcell	STAD
0.121139	TCGA-CD-8527-01A-11R-2343-13	Non_smallcell	STAD
0.34225	TCGA-CD-8528-01A-11R-2343-13	Non_smallcell	STAD
0.329379	TCGA-CD-8529-01A-11R-2343-13	Non_smallcell	STAD
0.189064	TCGA-CD-8530-01A-11R-2343-13	Non_smallcell	STAD
0.186781	TCGA-CD-8531-01A-11R-2343-13	Non_smallcell	STAD
0.583047	TCGA-CD-8532-01A-11R-2343-13	Non_smallcell	STAD
0.968324	TCGA-CD-8533-01A-11R-2343-13	Smallcell	STAD
0.446423	TCGA-CD-8534-01A-11R-2343-13	Non_smallcell	STAD
0.74436	TCGA-CD-8535-01A-11R-2343-13	Non_smallcell	STAD
0.202922	TCGA-CD-8536-01A-11R-2343-13	Non_smallcell	STAD
0.140048	TCGA-CD-A486-01A-11R-A24K-31	Non_smallcell	STAD
0.142323	TCGA-CD-A487-01A-21R-A24K-31	Non_smallcell	STAD
0.241066	TCGA-CD-A489-01A-11R-A24K-31	Non_smallcell	STAD
0.395523	TCGA-CD-A48A-01A-12R-A36D-31	Non_smallcell	STAD
0.184622	TCGA-CD-A48C-01A-11R-A24K-31	Non_smallcell	STAD
0.281125	TCGA-CD-A4MG-01A-11R-A251-31	Non_smallcell	STAD
0.205713	TCGA-CD-A4MH-01A-11R-A251-31	Non_smallcell	STAD
0.306321	TCGA-CD-A4MI-01A-21R-A251-31	Non_smallcell	STAD
0.250214	TCGA-CD-A4MJ-01A-11R-A251-31	Non_smallcell	STAD
0.309543	TCGA-CG-4301-01A-01R-1157-13	Non_smallcell	STAD
0.223759	TCGA-CG-4304-01A-01R-1157-13	Non_smallcell	STAD
0.260071	TCGA-CG-4305-01A-01R-1157-13	Non_smallcell	STAD
0.26379	TCGA-CG-4306-01A-01R-1157-13	Non_smallcell	STAD
0.0320954	TCGA-CG-4436-01A-01R-1157-13	Non_smallcell	STAD
0.0820264	TCGA-CG-4437-01A-01R-1802-13	Non_smallcell	STAD
0.144749	TCGA-CG-4438-01A-01R-1157-13	Non_smallcell	STAD
0.1637	TCGA-CG-4440-01A-01R-1157-13	Non_smallcell	STAD
0.317541	TCGA-CG-4441-01A-01R-1802-13	Non_smallcell	STAD
0.0810051	TCGA-CG-4442-01A-01R-1157-13	Non_smallcell	STAD
0.152987	TCGA-CG-4443-01A-01R-1157-13	Non_smallcell	STAD
0.36716	TCGA-CG-4444-01A-01R-1157-13	Non_smallcell	STAD
0.0991213	TCGA-CG-4449-01A-01R-1157-13	Non_smallcell	STAD
0.260014	TCGA-CG-4460-01A-01R-1157-13	Non_smallcell	STAD
0.309745	TCGA-CG-4462-01A-01R-1157-13	Non_smallcell	STAD
0.234862	TCGA-CG-4465-01A-01R-1157-13	Non_smallcell	STAD
0.138571	TCGA-CG-4466-01A-01R-1157-13	Non_smallcell	STAD
0.476417	TCGA-CG-4469-01A-01R-1157-13	Non_smallcell	STAD
0.339353	TCGA-CG-4472-01A-01R-1157-13	Non_smallcell	STAD
0.408093	TCGA-CG-4474-01A-02R-1157-13	Non_smallcell	STAD
0.367355	TCGA-CG-4475-01A-01R-1157-13	Non_smallcell	STAD
0.342818	TCGA-CG-4476-01A-01R-1157-13	Non_smallcell	STAD
0.236517	TCGA-CG-4477-01A-01R-1157-13	Non_smallcell	STAD
0.172082	TCGA-CG-5716-01A-21R-1802-13	Non_smallcell	STAD
0.208473	TCGA-CG-5717-01A-11R-1602-13	Non_smallcell	STAD
0.0902013	TCGA-CG-5718-01A-11R-1602-13	Non_smallcell	STAD
0.36457	TCGA-CG-5719-01A-11R-1602-13	Non_smallcell	STAD
0.34386	TCGA-CG-5720-01A-11R-1602-13	Non_smallcell	STAD
0.268772	TCGA-CG-5721-01A-11R-1602-13	Non_smallcell	STAD
0.256352	TCGA-CG-5722-01A-21R-1602-13	Non_smallcell	STAD
0.276014	TCGA-CG-5723-01A-11R-1602-13	Non_smallcell	STAD
0.187987	TCGA-CG-5724-01A-11R-1602-13	Non_smallcell	STAD
0.249049	TCGA-CG-5725-01A-11R-1602-13	Non_smallcell	STAD
0.26684	TCGA-CG-5726-01A-11R-1602-13	Non_smallcell	STAD
0.216618	TCGA-CG-5732-01A-11R-1602-13	Non_smallcell	STAD
0.0842886	TCGA-CG-5734-01A-11R-1602-13	Non_smallcell	STAD
0.103647	TCGA-D7-5577-01A-01R-1602-13	Non_smallcell	STAD
0.162607	TCGA-D7-5578-01A-01R-1602-13	Non_smallcell	STAD
0.685984	TCGA-D7-6518-01A-11R-1802-13	Non_smallcell	STAD
0.663223	TCGA-D7-6519-01A-11R-1802-13	Non_smallcell	STAD
0.178581	TCGA-D7-6520-01A-11R-1802-13	Non_smallcell	STAD
0.321617	TCGA-D7-6521-01A-11R-1802-13	Non_smallcell	STAD
0.255201	TCGA-D7-6522-01A-11R-1802-13	Non_smallcell	STAD
0.251996	TCGA-D7-6524-01A-11R-1802-13	Non_smallcell	STAD
0.156326	TCGA-D7-6525-01A-11R-1802-13	Non_smallcell	STAD
0.073465	TCGA-D7-6526-01A-11R-1802-13	Non_smallcell	STAD
0.167907	TCGA-D7-6527-01A-11R-1802-13	Non_smallcell	STAD
0.350338	TCGA-D7-6528-01A-11R-1802-13	Non_smallcell	STAD
0.464503	TCGA-D7-6815-01A-11R-1884-13	Non_smallcell	STAD
0.228093	TCGA-D7-6817-01A-11R-1884-13	Non_smallcell	STAD
0.300105	TCGA-D7-6818-01A-11R-1884-13	Non_smallcell	STAD
0.20974	TCGA-D7-6820-01A-11R-1884-13	Non_smallcell	STAD
0.200609	TCGA-D7-6822-01A-11R-1884-13	Non_smallcell	STAD
0.439395	TCGA-D7-8570-01A-11R-2343-13	Non_smallcell	STAD
0.670641	TCGA-D7-8572-01A-11R-2343-13	Non_smallcell	STAD
0.199545	TCGA-D7-8573-01A-11R-2343-13	Non_smallcell	STAD
0.34398	TCGA-D7-8574-01A-13R-2343-13	Non_smallcell	STAD
0.732147	TCGA-D7-8575-01A-11R-2343-13	Non_smallcell	STAD
0.400506	TCGA-D7-8576-01A-11R-2343-13	Non_smallcell	STAD
0.374981	TCGA-D7-8578-01A-21R-2343-13	Non_smallcell	STAD
0.489648	TCGA-D7-8579-01A-11R-2343-13	Non_smallcell	STAD
0.787301	TCGA-D7-A4YT-01A-11R-A251-31	Non_smallcell	STAD
0.486471	TCGA-D7-A4YU-01A-21R-A251-31	Non_smallcell	STAD
0.668961	TCGA-D7-A4YV-01A-11R-A251-31	Non_smallcell	STAD
0.0908112	TCGA-D7-A4YX-01A-11R-A251-31	Non_smallcell	STAD
0.373319	TCGA-D7-A4YY-01A-11R-A251-31	Non_smallcell	STAD
0.259621	TCGA-D7-A4Z0-01A-22R-A251-31	Non_smallcell	STAD
0.233471	TCGA-D7-A6EV-01A-11R-A31P-31	Non_smallcell	STAD
0.726353	TCGA-D7-A6EX-01A-11R-A31P-31	Non_smallcell	STAD
0.375438	TCGA-D7-A6EY-01A-21R-A31P-31	Non_smallcell	STAD
0.211076	TCGA-D7-A6EZ-01A-11R-A31P-31	Non_smallcell	STAD
0.254873	TCGA-D7-A6F0-01A-11R-A31P-31	Non_smallcell	STAD
0.78373	TCGA-D7-A6F2-01A-12R-A31P-31	Non_smallcell	STAD
0.285411	TCGA-D7-A747-01A-22R-A33Y-31	Non_smallcell	STAD
0.275094	TCGA-D7-A748-01A-12R-A32D-31	Non_smallcell	STAD
0.309596	TCGA-D7-A74A-01A-11R-A32D-31	Non_smallcell	STAD
0.222397	TCGA-EQ-8122-01A-11R-2343-13	Non_smallcell	STAD
0.101875	TCGA-EQ-A4SO-01A-11R-A251-31	Non_smallcell	STAD
0.181116	TCGA-F1-6177-01A-11R-1802-13	Non_smallcell	STAD
0.406865	TCGA-F1-6874-01A-11R-1884-13	Non_smallcell	STAD
0.370607	TCGA-F1-6875-01A-11R-2055-13	Non_smallcell	STAD
0.178439	TCGA-F1-A448-01A-11R-A24K-31	Non_smallcell	STAD
0.376516	TCGA-F1-A72C-01A-21R-A33Y-31	Non_smallcell	STAD
0.202489	TCGA-FP-7735-01A-11R-2055-13	Non_smallcell	STAD
0.284035	TCGA-FP-7829-01A-11R-2055-13	Non_smallcell	STAD
0.386167	TCGA-FP-7916-01A-11R-2203-13	Non_smallcell	STAD
0.414732	TCGA-FP-7998-01A-11R-2203-13	Non_smallcell	STAD
0.417404	TCGA-FP-8099-01A-11R-2343-13	Non_smallcell	STAD
0.46748	TCGA-FP-8209-01A-11R-2343-13	Non_smallcell	STAD
0.241236	TCGA-FP-8210-01A-11R-2343-13	Non_smallcell	STAD
0.0792277	TCGA-FP-8211-01A-11R-2343-13	Non_smallcell	STAD
0.0675385	TCGA-FP-8631-01A-11R-2402-13	Non_smallcell	STAD
0.17365	TCGA-FP-A4BE-01A-12R-A24K-31	Non_smallcell	STAD
0.19794	TCGA-FP-A4BF-01A-12R-A36D-31	Non_smallcell	STAD
0.237896	TCGA-FP-A8CX-01A-11R-A36D-31	Non_smallcell	STAD
0.355268	TCGA-FP-A9TM-01A-11R-A39E-31	Non_smallcell	STAD
0.233368	TCGA-HF-7131-01A-11R-2055-13	Non_smallcell	STAD
0.500792	TCGA-HF-7132-01A-11R-2055-13	Non_smallcell	STAD
0.713592	TCGA-HF-7133-01A-11R-2055-13	Non_smallcell	STAD
0.490934	TCGA-HF-7134-01A-11R-2055-13	Non_smallcell	STAD
0.120964	TCGA-HF-7136-01A-11R-2055-13	Non_smallcell	STAD
0.297306	TCGA-HF-A5NB-01A-11R-A31P-31	Non_smallcell	STAD
0.229113	TCGA-HJ-7597-01A-21R-2203-13	Non_smallcell	STAD
0.179131	TCGA-HU-8238-01A-11R-2343-13	Non_smallcell	STAD
0.205167	TCGA-HU-8243-01A-11R-2343-13	Non_smallcell	STAD
0.142548	TCGA-HU-8244-01A-11R-2343-13	Non_smallcell	STAD
0.711484	TCGA-HU-8249-01A-11R-A36D-31	Non_smallcell	STAD
0.287288	TCGA-HU-8602-01A-11R-2402-13	Non_smallcell	STAD
0.400929	TCGA-HU-8604-01A-11R-2402-13	Non_smallcell	STAD
0.239904	TCGA-HU-8608-01A-11R-2402-13	Non_smallcell	STAD
0.311399	TCGA-HU-8610-01A-22R-2402-13	Non_smallcell	STAD
0.223812	TCGA-HU-A4G2-01A-11R-A251-31	Non_smallcell	STAD
0.175608	TCGA-HU-A4G3-01A-11R-A24K-31	Non_smallcell	STAD
0.196112	TCGA-HU-A4G6-01A-11R-A24K-31	Non_smallcell	STAD
0.217409	TCGA-HU-A4G8-01A-11R-A251-31	Non_smallcell	STAD
0.211202	TCGA-HU-A4G9-01A-11R-A24K-31	Non_smallcell	STAD
0.0668699	TCGA-HU-A4GC-01A-12R-A251-31	Non_smallcell	STAD
0.228282	TCGA-HU-A4GD-01A-11R-A36D-31	Non_smallcell	STAD
0.228939	TCGA-HU-A4GF-01A-11R-A24K-31	Non_smallcell	STAD
0.0780038	TCGA-HU-A4GH-01A-11R-A24K-31	Non_smallcell	STAD
0.329161	TCGA-HU-A4GJ-01A-11R-A251-31	Non_smallcell	STAD
0.130556	TCGA-HU-A4GN-01A-11R-A251-31	Non_smallcell	STAD
0.125549	TCGA-HU-A4GP-01A-11R-A251-31	Non_smallcell	STAD
0.25961	TCGA-HU-A4GQ-01A-11R-A36D-31	Non_smallcell	STAD
0.190949	TCGA-HU-A4GT-01A-21R-A251-31	Non_smallcell	STAD
0.203892	TCGA-HU-A4GU-01A-11R-A251-31	Non_smallcell	STAD
0.162787	TCGA-HU-A4GX-01A-12R-A251-31	Non_smallcell	STAD
0.383942	TCGA-HU-A4GY-01A-21R-A24K-31	Non_smallcell	STAD
0.156315	TCGA-HU-A4H0-01A-11R-A251-31	Non_smallcell	STAD
0.172598	TCGA-HU-A4H2-01A-11R-A251-31	Non_smallcell	STAD
0.1254	TCGA-HU-A4H3-01A-21R-A251-31	Non_smallcell	STAD
0.276954	TCGA-HU-A4H4-01A-21R-A251-31	Non_smallcell	STAD
0.205468	TCGA-HU-A4H5-01A-21R-A251-31	Non_smallcell	STAD
0.0985758	TCGA-HU-A4H6-01A-11R-A251-31	Non_smallcell	STAD
0.326824	TCGA-HU-A4H8-01A-11R-A251-31	Non_smallcell	STAD
0.18152	TCGA-HU-A4HB-01A-12R-A251-31	Non_smallcell	STAD
0.326474	TCGA-HU-A4HD-01A-11R-A251-31	Non_smallcell	STAD
0.262052	TCGA-IN-7806-01A-11R-2055-13	Non_smallcell	STAD
0.240507	TCGA-IN-7808-01A-11R-2203-13	Non_smallcell	STAD
0.0876159	TCGA-IN-8462-01A-11R-2343-13	Non_smallcell	STAD
0.576067	TCGA-IN-8663-01A-11R-2402-13	Non_smallcell	STAD
0.111569	TCGA-IN-A6RI-01A-11R-A32D-31	Non_smallcell	STAD
0.121671	TCGA-IN-A6RJ-01A-21R-A33Y-31	Non_smallcell	STAD
0.0912697	TCGA-IN-A6RL-01A-11R-A32D-31	Non_smallcell	STAD
0.367628	TCGA-IN-A6RN-01A-12R-A33Y-31	Non_smallcell	STAD
0.177015	TCGA-IN-A6RO-01A-12R-A33Y-31	Non_smallcell	STAD
0.078609	TCGA-IN-A6RR-01A-12R-A32D-31	Non_smallcell	STAD
0.0512202	TCGA-IN-A6RS-01A-12R-A354-31	Non_smallcell	STAD
0.0941191	TCGA-IN-A7NR-01A-11R-A354-31	Non_smallcell	STAD
0.0598281	TCGA-IN-A7NT-01A-21R-A354-31	Non_smallcell	STAD
0.137551	TCGA-IN-A7NU-01A-22R-A354-31	Non_smallcell	STAD
0.247312	TCGA-IN-AB1V-01A-21R-A414-31	Non_smallcell	STAD
0.357305	TCGA-IN-AB1X-01A-11R-A39E-31	Non_smallcell	STAD
0.515282	TCGA-IP-7968-01A-11R-2203-13	Non_smallcell	STAD
0.127572	TCGA-KB-A6F7-01A-12R-A32D-31	Non_smallcell	STAD
0.255002	TCGA-KB-A93G-01A-11R-A39E-31	Non_smallcell	STAD
0.180703	TCGA-KB-A93H-01A-11R-A39E-31	Non_smallcell	STAD
0.292324	TCGA-KB-A93J-01A-11R-A39E-31	Non_smallcell	STAD
0.737425	TCGA-MX-A5UG-01A-21R-A31P-31	Non_smallcell	STAD
0.420323	TCGA-MX-A5UJ-01A-11R-A31P-31	Non_smallcell	STAD
0.450649	TCGA-MX-A663-01A-11R-A31P-31	Non_smallcell	STAD
0.380677	TCGA-MX-A666-01A-11R-A31P-31	Non_smallcell	STAD
0.102974	TCGA-R5-A7O7-01A-11R-A33Y-31	Non_smallcell	STAD
0.0786764	TCGA-R5-A7ZF-01A-11R-A354-31	Non_smallcell	STAD
0.215125	TCGA-R5-A7ZI-01A-11R-A354-31	Non_smallcell	STAD
0.119744	TCGA-R5-A7ZR-01A-11R-A354-31	Non_smallcell	STAD
0.309273	TCGA-R5-A805-01A-11R-A36D-31	Non_smallcell	STAD
0.314431	TCGA-RD-A7BS-01A-11R-A32D-31	Non_smallcell	STAD
0.273133	TCGA-RD-A7BT-01A-11R-A33Y-31	Non_smallcell	STAD
0.351329	TCGA-RD-A7BW-01A-11R-A32D-31	Non_smallcell	STAD
0.283234	TCGA-RD-A7C1-01A-11R-A32D-31	Non_smallcell	STAD
0.175594	TCGA-RD-A8MV-01A-11R-A36D-31	Non_smallcell	STAD
0.191012	TCGA-RD-A8MW-01A-11R-A36D-31	Non_smallcell	STAD
0.405874	TCGA-RD-A8N0-01A-12R-A36D-31	Non_smallcell	STAD
0.298425	TCGA-RD-A8N1-01A-12R-A36D-31	Non_smallcell	STAD
0.344442	TCGA-RD-A8N2-01A-12R-A36D-31	Non_smallcell	STAD
0.572095	TCGA-RD-A8N4-01A-21R-A36D-31	Non_smallcell	STAD
0.231259	TCGA-RD-A8N5-01A-12R-A36D-31	Non_smallcell	STAD
0.377047	TCGA-RD-A8N6-01A-11R-A36D-31	Non_smallcell	STAD
0.293244	TCGA-RD-A8N9-01A-12R-A39E-31	Non_smallcell	STAD
0.277036	TCGA-RD-A8NB-01A-12R-A39E-31	Non_smallcell	STAD
0.162276	TCGA-SW-A7EA-01A-12R-A354-31	Non_smallcell	STAD
0.148217	TCGA-SW-A7EB-01A-11R-A354-31	Non_smallcell	STAD
0.193801	TCGA-VQ-A8DT-01A-11R-A36D-31	Non_smallcell	STAD
0.125545	TCGA-VQ-A8DU-01A-11R-A36D-31	Non_smallcell	STAD
0.164486	TCGA-VQ-A8DV-01A-12R-A36D-31	Non_smallcell	STAD
0.185878	TCGA-VQ-A8DZ-01A-11R-A36D-31	Non_smallcell	STAD
0.546298	TCGA-VQ-A8E0-01A-11R-A414-31	Non_smallcell	STAD
0.212875	TCGA-VQ-A8E2-01A-11R-A36D-31	Non_smallcell	STAD
0.272974	TCGA-VQ-A8E3-01A-11R-A39E-31	Non_smallcell	STAD
0.335343	TCGA-VQ-A8P2-01A-11R-A36D-31	Non_smallcell	STAD
0.174654	TCGA-VQ-A8P3-01A-11R-A36D-31	Non_smallcell	STAD
0.152816	TCGA-VQ-A8P5-01A-11R-A39E-31	Non_smallcell	STAD
0.268628	TCGA-VQ-A8P8-01A-11R-A39E-31	Non_smallcell	STAD
0.426266	TCGA-VQ-A8PB-01A-11R-A39E-31	Non_smallcell	STAD
0.233227	TCGA-VQ-A8PC-01A-11R-A39E-31	Non_smallcell	STAD
0.505047	TCGA-VQ-A8PD-01A-11R-A414-31	Non_smallcell	STAD
0.301816	TCGA-VQ-A8PE-01A-11R-A414-31	Non_smallcell	STAD
0.330116	TCGA-VQ-A8PF-01A-11R-A414-31	Non_smallcell	STAD
0.235458	TCGA-VQ-A8PH-01A-12R-A414-31	Non_smallcell	STAD
0.171907	TCGA-VQ-A8PJ-01A-11R-A414-31	Non_smallcell	STAD
0.136469	TCGA-VQ-A8PK-01A-12R-A414-31	Non_smallcell	STAD
0.239117	TCGA-VQ-A8PM-01A-21R-A414-31	Non_smallcell	STAD
0.368673	TCGA-VQ-A8PO-01A-11R-A414-31	Non_smallcell	STAD
0.361972	TCGA-VQ-A8PP-01A-21R-A414-31	Non_smallcell	STAD
0.668077	TCGA-VQ-A8PQ-01A-11R-A414-31	Non_smallcell	STAD
0.504362	TCGA-VQ-A8PU-01A-12R-A414-31	Non_smallcell	STAD
0.212278	TCGA-VQ-A8PX-01A-12R-A414-31	Non_smallcell	STAD
0.453094	TCGA-VQ-A91A-01A-11R-A414-31	Non_smallcell	STAD
0.443964	TCGA-VQ-A91D-01A-11R-A414-31	Non_smallcell	STAD
0.402543	TCGA-VQ-A91E-01A-31R-A414-31	Non_smallcell	STAD
0.381472	TCGA-VQ-A91K-01A-11R-A414-31	Non_smallcell	STAD
0.408563	TCGA-VQ-A91N-01A-11R-A414-31	Non_smallcell	STAD
0.788768	TCGA-VQ-A91Q-01A-12R-A414-31	Non_smallcell	STAD
0.755131	TCGA-VQ-A91S-01A-11R-A414-31	Non_smallcell	STAD
0.30944	TCGA-VQ-A91U-01A-11R-A414-31	Non_smallcell	STAD
0.0947313	TCGA-VQ-A91V-01A-11R-A414-31	Non_smallcell	STAD
0.475719	TCGA-VQ-A91W-01A-11R-A414-31	Non_smallcell	STAD
0.233467	TCGA-VQ-A91X-01A-12R-A414-31	Non_smallcell	STAD
0.22074	TCGA-VQ-A91Y-01A-11R-A414-31	Non_smallcell	STAD
0.382968	TCGA-VQ-A91Z-01A-11R-A414-31	Non_smallcell	STAD
0.506024	TCGA-VQ-A922-01A-11R-A414-31	Non_smallcell	STAD
0.299764	TCGA-VQ-A923-01A-11R-A414-31	Non_smallcell	STAD
0.272458	TCGA-VQ-A924-01A-11R-A414-31	Non_smallcell	STAD
0.463179	TCGA-VQ-A925-01A-11R-A414-31	Non_smallcell	STAD
0.383854	TCGA-VQ-A927-01A-12R-A414-31	Non_smallcell	STAD
0.505087	TCGA-VQ-A928-01A-11R-A414-31	Non_smallcell	STAD
0.180893	TCGA-VQ-A92D-01A-11R-A414-31	Non_smallcell	STAD
0.457238	TCGA-VQ-A94O-01A-11R-A414-31	Non_smallcell	STAD
0.585479	TCGA-VQ-A94P-01A-13R-A414-31	Non_smallcell	STAD
0.3242	TCGA-VQ-A94R-01A-11R-A414-31	Non_smallcell	STAD
0.63465	TCGA-VQ-A94T-01A-11R-A414-31	Non_smallcell	STAD
0.569677	TCGA-VQ-A94U-01A-12R-A414-31	Non_smallcell	STAD
0.307583	TCGA-VQ-AA64-01A-11R-A414-31	Non_smallcell	STAD
0.087321	TCGA-VQ-AA68-01A-11R-A414-31	Non_smallcell	STAD
0.250224	TCGA-VQ-AA69-01A-11R-A414-31	Non_smallcell	STAD
0.330998	TCGA-VQ-AA6A-01A-11R-A414-31	Non_smallcell	STAD
0.70398	TCGA-VQ-AA6B-01A-11R-A414-31	Non_smallcell	STAD
0.35245	TCGA-VQ-AA6D-01A-11R-A414-31	Non_smallcell	STAD
0.218152	TCGA-VQ-AA6F-01A-31R-A414-31	Non_smallcell	STAD
0.193771	TCGA-VQ-AA6G-01A-11R-A414-31	Non_smallcell	STAD
0.354717	TCGA-VQ-AA6I-01A-11R-A414-31	Non_smallcell	STAD
0.30683	TCGA-VQ-AA6J-01A-11R-A414-31	Non_smallcell	STAD
0.295826	TCGA-VQ-AA6K-01A-11R-A414-31	Non_smallcell	STAD
0.721942	TCGA-ZA-A8F6-01A-23R-A36D-31	Non_smallcell	STAD
0.167395	TCGA-ZQ-A9CR-01A-11R-A39E-31	Non_smallcell	STAD
0.213905	TCGA-4C-A93U-01A-11R-A39I-07	Non_smallcell	THCA
0.176003	TCGA-BJ-A0YZ-01A-11R-A10U-07	Non_smallcell	THCA
0.394325	TCGA-BJ-A0Z0-01A-11R-A10U-07	Non_smallcell	THCA
0.278262	TCGA-BJ-A0Z2-01A-11R-A10U-07	Non_smallcell	THCA
0.20135	TCGA-BJ-A0Z3-01A-11R-A13Y-07	Non_smallcell	THCA
0.321147	TCGA-BJ-A0Z5-01A-11R-A10U-07	Non_smallcell	THCA
0.182663	TCGA-BJ-A0Z9-01A-11R-A10U-07	Non_smallcell	THCA
0.384479	TCGA-BJ-A0ZA-01A-11R-A10U-07	Non_smallcell	THCA
0.372083	TCGA-BJ-A0ZB-01A-11R-A10U-07	Non_smallcell	THCA
0.257155	TCGA-BJ-A0ZC-01A-12R-A13Y-07	Non_smallcell	THCA
0.325656	TCGA-BJ-A0ZE-01A-11R-A10U-07	Non_smallcell	THCA
0.306569	TCGA-BJ-A0ZG-01A-11R-A10U-07	Non_smallcell	THCA
0.288262	TCGA-BJ-A0ZH-01A-11R-A10U-07	Non_smallcell	THCA
0.278844	TCGA-BJ-A0ZJ-01A-11R-A10U-07	Non_smallcell	THCA
0.389249	TCGA-BJ-A18Y-01A-11R-A13Y-07	Non_smallcell	THCA
0.332237	TCGA-BJ-A18Z-01A-21R-A13Y-07	Non_smallcell	THCA
0.476056	TCGA-BJ-A190-01A-11R-A13Y-07	Non_smallcell	THCA
0.621714	TCGA-BJ-A191-01A-11R-A13Y-07	Non_smallcell	THCA
0.0788127	TCGA-BJ-A192-01A-31R-A13Y-07	Non_smallcell	THCA
0.19116	TCGA-BJ-A28R-01A-11R-A16R-07	Non_smallcell	THCA
0.369597	TCGA-BJ-A28S-01A-11R-A19O-07	Non_smallcell	THCA
0.0735245	TCGA-BJ-A28T-01A-11R-A16R-07	Non_smallcell	THCA
0.455044	TCGA-BJ-A28V-01A-11R-A19O-07	Non_smallcell	THCA
0.187195	TCGA-BJ-A28W-01A-11R-A32Y-07	Non_smallcell	THCA
0.231648	TCGA-BJ-A28X-01A-11R-A22L-07	Non_smallcell	THCA
0.140999	TCGA-BJ-A28Z-01A-11R-A16R-07	Non_smallcell	THCA
0.448387	TCGA-BJ-A290-01A-11R-A180-07	Non_smallcell	THCA
0.211385	TCGA-BJ-A291-01A-11R-A16R-07	Non_smallcell	THCA
0.220926	TCGA-BJ-A2N7-01A-11R-A18C-07	Non_smallcell	THCA
0.239947	TCGA-BJ-A2N8-01A-11R-A18C-07	Non_smallcell	THCA
0.15794	TCGA-BJ-A2N9-01A-11R-A18C-07	Non_smallcell	THCA
0.32147	TCGA-BJ-A2NA-01A-12R-A19O-07	Non_smallcell	THCA
0.320079	TCGA-BJ-A2P4-01A-11R-A18C-07	Non_smallcell	THCA
0.252701	TCGA-BJ-A3EZ-01A-11R-A206-07	Non_smallcell	THCA
0.321018	TCGA-BJ-A3F0-01A-11R-A206-07	Non_smallcell	THCA
0.210019	TCGA-BJ-A3PR-01A-11R-A220-07	Non_smallcell	THCA
0.348849	TCGA-BJ-A3PT-01A-12R-A220-07	Non_smallcell	THCA
0.322916	TCGA-BJ-A3PU-01A-11R-A220-07	Non_smallcell	THCA
0.241851	TCGA-BJ-A45C-01A-11R-A23W-07	Non_smallcell	THCA
0.187573	TCGA-BJ-A45D-01A-11R-A23W-07	Non_smallcell	THCA
0.148254	TCGA-BJ-A45E-01A-11R-A32Y-07	Non_smallcell	THCA
0.258315	TCGA-BJ-A45F-01A-12R-A23W-07	Non_smallcell	THCA
0.222834	TCGA-BJ-A45G-01A-11R-A23W-07	Non_smallcell	THCA
0.386488	TCGA-BJ-A45H-01A-12R-A23W-07	Non_smallcell	THCA
0.294268	TCGA-BJ-A45I-01A-11R-A23W-07	Non_smallcell	THCA
0.421579	TCGA-BJ-A45J-01A-11R-A23W-07	Non_smallcell	THCA
0.259627	TCGA-BJ-A45K-01A-11R-A23W-07	Non_smallcell	THCA
0.27757	TCGA-BJ-A4O8-01A-11R-A250-07	Non_smallcell	THCA
0.340363	TCGA-BJ-A4O9-01A-11R-A250-07	Non_smallcell	THCA
0.337964	TCGA-CE-A13K-01A-11R-A10U-07	Non_smallcell	THCA
0.114417	TCGA-CE-A27D-01A-11R-A16R-07	Non_smallcell	THCA
0.442451	TCGA-CE-A3MD-01A-11R-A20F-07	Non_smallcell	THCA
0.248546	TCGA-CE-A3ME-01A-11R-A20F-07	Non_smallcell	THCA
0.335326	TCGA-CE-A481-01A-21R-A23W-07	Non_smallcell	THCA
0.32017	TCGA-CE-A482-01A-11R-A23W-07	Non_smallcell	THCA
0.294149	TCGA-CE-A483-01A-11R-A23W-07	Non_smallcell	THCA
0.459582	TCGA-CE-A484-01A-11R-A23W-07	Non_smallcell	THCA
0.255472	TCGA-CE-A485-01A-11R-A23W-07	Non_smallcell	THCA
0.351026	TCGA-DE-A0XZ-01A-11R-A180-07	Non_smallcell	THCA
0.260552	TCGA-DE-A0Y2-01A-11R-A10U-07	Non_smallcell	THCA
0.420769	TCGA-DE-A2OL-01A-11R-A18C-07	Non_smallcell	THCA
0.310771	TCGA-DE-A3KN-01A-11R-A20F-07	Non_smallcell	THCA
0.327945	TCGA-DE-A4M8-01A-21R-A250-07	Non_smallcell	THCA
0.363053	TCGA-DE-A4M9-01A-11R-A250-07	Non_smallcell	THCA
0.301086	TCGA-DE-A4MA-01A-11R-A250-07	Non_smallcell	THCA
0.227329	TCGA-DE-A4MB-01A-11R-A250-07	Non_smallcell	THCA
0.321286	TCGA-DE-A4MC-01A-11R-A250-07	Non_smallcell	THCA
0.390874	TCGA-DE-A4MD-01A-11R-A250-07	Non_smallcell	THCA
0.308601	TCGA-DE-A69J-01A-21R-A39I-07	Non_smallcell	THCA
0.404254	TCGA-DE-A69K-01A-11R-A39I-07	Non_smallcell	THCA
0.25749	TCGA-DE-A7U5-01A-11R-A39I-07	Non_smallcell	THCA
0.312374	TCGA-DJ-A13L-01A-11R-A220-07	Non_smallcell	THCA
0.272767	TCGA-DJ-A13M-01A-11R-A10U-07	Non_smallcell	THCA
0.191857	TCGA-DJ-A13O-01A-11R-A10U-07	Non_smallcell	THCA
0.352435	TCGA-DJ-A13P-01A-11R-A10U-07	Non_smallcell	THCA
0.223039	TCGA-DJ-A13R-01A-11R-A10U-07	Non_smallcell	THCA
0.346208	TCGA-DJ-A13S-01A-11R-A10U-07	Non_smallcell	THCA
0.348659	TCGA-DJ-A13T-01A-11R-A10U-07	Non_smallcell	THCA
0.227291	TCGA-DJ-A13U-01A-11R-A10U-07	Non_smallcell	THCA
0.293799	TCGA-DJ-A13V-01A-11R-A10U-07	Non_smallcell	THCA
0.170966	TCGA-DJ-A13W-01A-11R-A10U-07	Non_smallcell	THCA
0.45883	TCGA-DJ-A13X-01A-11R-A10U-07	Non_smallcell	THCA
0.179609	TCGA-DJ-A1QD-01A-11R-A14Y-07	Non_smallcell	THCA
0.232504	TCGA-DJ-A1QE-01A-21R-A14Y-07	Non_smallcell	THCA
0.133096	TCGA-DJ-A1QF-01A-12R-A14Y-07	Non_smallcell	THCA
0.139169	TCGA-DJ-A1QG-01A-11R-A14Y-07	Non_smallcell	THCA
0.168108	TCGA-DJ-A1QH-01A-21R-A14Y-07	Non_smallcell	THCA
0.519597	TCGA-DJ-A1QI-01A-11R-A14Y-07	Non_smallcell	THCA
0.186724	TCGA-DJ-A1QL-01A-11R-A14Y-07	Non_smallcell	THCA
0.334903	TCGA-DJ-A1QM-01A-11R-A14Y-07	Non_smallcell	THCA
0.374619	TCGA-DJ-A1QN-01A-11R-A14Y-07	Non_smallcell	THCA
0.268427	TCGA-DJ-A1QO-01A-11R-A14Y-07	Non_smallcell	THCA
0.204646	TCGA-DJ-A1QQ-01A-11R-A14Y-07	Non_smallcell	THCA
0.464821	TCGA-DJ-A2PN-01A-21R-A19O-07	Non_smallcell	THCA
0.450505	TCGA-DJ-A2PO-01A-21R-A19O-07	Non_smallcell	THCA
0.365323	TCGA-DJ-A2PP-01A-11R-A19O-07	Non_smallcell	THCA
0.431387	TCGA-DJ-A2PQ-01A-11R-A18C-07	Non_smallcell	THCA
0.482362	TCGA-DJ-A2PR-01A-11R-A19O-07	Non_smallcell	THCA
0.474631	TCGA-DJ-A2PS-01A-11R-A18C-07	Non_smallcell	THCA
0.316721	TCGA-DJ-A2PT-01A-11R-A18C-07	Non_smallcell	THCA
0.582846	TCGA-DJ-A2PU-01A-12R-A19O-07	Non_smallcell	THCA
0.628123	TCGA-DJ-A2PV-01A-11R-A19O-07	Non_smallcell	THCA
0.48813	TCGA-DJ-A2PW-01A-11R-A19O-07	Non_smallcell	THCA
0.30772	TCGA-DJ-A2PX-01A-11R-A18C-07	Non_smallcell	THCA
0.463809	TCGA-DJ-A2PY-01A-11R-A18C-07	Non_smallcell	THCA
0.337609	TCGA-DJ-A2PZ-01A-21R-A18C-07	Non_smallcell	THCA
0.121058	TCGA-DJ-A2Q0-01A-11R-A206-07	Non_smallcell	THCA
0.339368	TCGA-DJ-A2Q1-01A-22R-A19O-07	Non_smallcell	THCA
0.253117	TCGA-DJ-A2Q2-01A-11R-A19O-07	Non_smallcell	THCA
0.214106	TCGA-DJ-A2Q3-01A-11R-A18C-07	Non_smallcell	THCA
0.185635	TCGA-DJ-A2Q4-01A-21R-A18C-07	Non_smallcell	THCA
0.15273	TCGA-DJ-A2Q5-01A-11R-A18C-07	Non_smallcell	THCA
0.335697	TCGA-DJ-A2Q6-01A-11R-A18C-07	Non_smallcell	THCA
0.398655	TCGA-DJ-A2Q7-01A-11R-A18C-07	Non_smallcell	THCA
0.291594	TCGA-DJ-A2Q9-01A-21R-A18C-07	Non_smallcell	THCA
0.32962	TCGA-DJ-A2QA-01A-11R-A18C-07	Non_smallcell	THCA
0.276115	TCGA-DJ-A2QB-01A-11R-A19O-07	Non_smallcell	THCA
0.255729	TCGA-DJ-A2QC-01A-11R-A18C-07	Non_smallcell	THCA
0.265464	TCGA-DJ-A3UK-01A-11R-A22L-07	Non_smallcell	THCA
0.108277	TCGA-DJ-A3UM-01A-11R-A22L-07	Non_smallcell	THCA
0.285864	TCGA-DJ-A3UN-01A-11R-A22L-07	Non_smallcell	THCA
0.221194	TCGA-DJ-A3UO-01A-11R-A22L-07	Non_smallcell	THCA
0.215889	TCGA-DJ-A3UP-01A-11R-A22L-07	Non_smallcell	THCA
0.207858	TCGA-DJ-A3UQ-01A-11R-A22L-07	Non_smallcell	THCA
0.273241	TCGA-DJ-A3UR-01A-11R-A22L-07	Non_smallcell	THCA
0.113782	TCGA-DJ-A3US-01A-11R-A22L-07	Non_smallcell	THCA
0.23382	TCGA-DJ-A3UT-01A-11R-A22L-07	Non_smallcell	THCA
0.333282	TCGA-DJ-A3UU-01A-11R-A22L-07	Non_smallcell	THCA
0.220494	TCGA-DJ-A3UW-01A-11R-A22L-07	Non_smallcell	THCA
0.173763	TCGA-DJ-A3UX-01A-11R-A22L-07	Non_smallcell	THCA
0.144082	TCGA-DJ-A3UY-01A-21R-A22L-07	Non_smallcell	THCA
0.200631	TCGA-DJ-A3UZ-01A-11R-A22U-07	Non_smallcell	THCA
0.183478	TCGA-DJ-A3V0-01A-11R-A22U-07	Non_smallcell	THCA
0.211173	TCGA-DJ-A3V2-01A-11R-A22U-07	Non_smallcell	THCA
0.289664	TCGA-DJ-A3V3-01A-11R-A22U-07	Non_smallcell	THCA
0.290662	TCGA-DJ-A3V4-01A-11R-A22U-07	Non_smallcell	THCA
0.201734	TCGA-DJ-A3V5-01A-11R-A22U-07	Non_smallcell	THCA
0.258551	TCGA-DJ-A3V7-01A-11R-A23N-07	Non_smallcell	THCA
0.245037	TCGA-DJ-A3V8-01A-11R-A23N-07	Non_smallcell	THCA
0.23426	TCGA-DJ-A3V9-01A-11R-A23N-07	Non_smallcell	THCA
0.166329	TCGA-DJ-A3VA-01A-11R-A23N-07	Non_smallcell	THCA
0.292485	TCGA-DJ-A3VB-01A-11R-A23N-07	Non_smallcell	THCA
0.126692	TCGA-DJ-A3VD-01A-11R-A23N-07	Non_smallcell	THCA
0.358684	TCGA-DJ-A3VE-01A-11R-A23N-07	Non_smallcell	THCA
0.254715	TCGA-DJ-A3VF-01A-11R-A23N-07	Non_smallcell	THCA
0.197048	TCGA-DJ-A3VG-01A-11R-A23N-07	Non_smallcell	THCA
0.151861	TCGA-DJ-A3VI-01A-11R-A23N-07	Non_smallcell	THCA
0.192916	TCGA-DJ-A3VJ-01A-11R-A23N-07	Non_smallcell	THCA
0.313355	TCGA-DJ-A3VK-01A-11R-A23N-07	Non_smallcell	THCA
0.187418	TCGA-DJ-A3VL-01A-11R-A23N-07	Non_smallcell	THCA
0.22161	TCGA-DJ-A3VM-01A-11R-A23N-07	Non_smallcell	THCA
0.412089	TCGA-DJ-A4UL-01A-11R-A250-07	Non_smallcell	THCA
0.270806	TCGA-DJ-A4UP-01A-11R-A250-07	Non_smallcell	THCA
0.358415	TCGA-DJ-A4UQ-01A-11R-A250-07	Non_smallcell	THCA
0.421074	TCGA-DJ-A4UR-01A-11R-A250-07	Non_smallcell	THCA
0.247732	TCGA-DJ-A4UT-01A-11R-A250-07	Non_smallcell	THCA
0.353707	TCGA-DJ-A4UW-01A-11R-A250-07	Non_smallcell	THCA
0.257757	TCGA-DJ-A4V0-01A-11R-A250-07	Non_smallcell	THCA
0.409397	TCGA-DJ-A4V2-01A-11R-A250-07	Non_smallcell	THCA
0.356485	TCGA-DJ-A4V4-01A-11R-A250-07	Non_smallcell	THCA
0.250005	TCGA-DJ-A4V5-01A-11R-A250-07	Non_smallcell	THCA
0.482685	TCGA-DO-A1JZ-01A-11R-A13Y-07	Non_smallcell	THCA
0.186881	TCGA-DO-A1K0-01A-11R-A13Y-07	Non_smallcell	THCA
0.374231	TCGA-E3-A3DY-01A-11R-A20F-07	Non_smallcell	THCA
0.361605	TCGA-E3-A3DZ-01A-11R-A20F-07	Non_smallcell	THCA
0.254249	TCGA-E3-A3E0-01A-11R-A20F-07	Non_smallcell	THCA
0.251836	TCGA-E3-A3E1-01A-11R-A20F-07	Non_smallcell	THCA
0.275911	TCGA-E3-A3E2-01A-11R-A20F-07	Non_smallcell	THCA
0.202534	TCGA-E3-A3E3-01A-11R-A20F-07	Non_smallcell	THCA
0.364559	TCGA-E3-A3E5-01A-11R-A20F-07	Non_smallcell	THCA
0.132734	TCGA-E8-A242-01A-21R-A16R-07	Non_smallcell	THCA
0.280656	TCGA-E8-A2EA-01A-11R-A180-07	Non_smallcell	THCA
0.212084	TCGA-E8-A2JQ-01A-11R-A180-07	Non_smallcell	THCA
0.155913	TCGA-E8-A3X7-01A-11R-A22U-07	Non_smallcell	THCA
0.206692	TCGA-E8-A413-01A-21R-A23N-07	Non_smallcell	THCA
0.250609	TCGA-E8-A414-01A-11R-A23N-07	Non_smallcell	THCA
0.233669	TCGA-E8-A415-01A-11R-A23N-07	Non_smallcell	THCA
0.2088	TCGA-E8-A416-01A-11R-A23N-07	Non_smallcell	THCA
0.159371	TCGA-E8-A417-01A-21R-A23N-07	Non_smallcell	THCA
0.113693	TCGA-E8-A418-01A-11R-A23N-07	Non_smallcell	THCA
0.18315	TCGA-E8-A419-01A-11R-A23N-07	Non_smallcell	THCA
0.374782	TCGA-E8-A432-01A-11R-A23N-07	Non_smallcell	THCA
0.248628	TCGA-E8-A433-01A-11R-A23N-07	Non_smallcell	THCA
0.266852	TCGA-E8-A434-01A-11R-A23N-07	Non_smallcell	THCA
0.277609	TCGA-E8-A436-01A-12R-A23W-07	Non_smallcell	THCA
0.385223	TCGA-E8-A437-01A-12R-A23W-07	Non_smallcell	THCA
0.281929	TCGA-E8-A438-01A-11R-A23W-07	Non_smallcell	THCA
0.252666	TCGA-E8-A44K-01A-21R-A23W-07	Non_smallcell	THCA
0.187888	TCGA-E8-A44M-01A-21R-A23W-07	Non_smallcell	THCA
0.531739	TCGA-EL-A3CL-01A-11R-A19O-07	Non_smallcell	THCA
0.349557	TCGA-EL-A3CM-01A-11R-A19O-07	Non_smallcell	THCA
0.268929	TCGA-EL-A3CN-01A-12R-A20F-07	Non_smallcell	THCA
0.290205	TCGA-EL-A3CO-01A-11R-A19O-07	Non_smallcell	THCA
0.582401	TCGA-EL-A3CP-01A-11R-A19O-07	Non_smallcell	THCA
0.462652	TCGA-EL-A3CR-01A-12R-A206-07	Non_smallcell	THCA
0.296433	TCGA-EL-A3CS-01A-21R-A19O-07	Non_smallcell	THCA
0.153672	TCGA-EL-A3CT-01A-12R-A206-07	Non_smallcell	THCA
0.289597	TCGA-EL-A3CU-01A-11R-A19O-07	Non_smallcell	THCA
0.216678	TCGA-EL-A3CV-01A-11R-A19O-07	Non_smallcell	THCA
0.435606	TCGA-EL-A3CW-01A-11R-A19O-07	Non_smallcell	THCA
0.423757	TCGA-EL-A3CX-01A-11R-A19O-07	Non_smallcell	THCA
0.246414	TCGA-EL-A3CY-01A-11R-A19O-07	Non_smallcell	THCA
0.474772	TCGA-EL-A3CZ-01A-11R-A19O-07	Non_smallcell	THCA
0.243394	TCGA-EL-A3D0-01A-12R-A206-07	Non_smallcell	THCA
0.361336	TCGA-EL-A3D1-01A-11R-A19O-07	Non_smallcell	THCA
0.322448	TCGA-EL-A3D4-01A-11R-A19O-07	Non_smallcell	THCA
0.221466	TCGA-EL-A3D5-01A-22R-A206-07	Non_smallcell	THCA
0.297643	TCGA-EL-A3D6-01A-12R-A206-07	Non_smallcell	THCA
0.168726	TCGA-EL-A3GO-01A-11R-A206-07	Non_smallcell	THCA
0.206543	TCGA-EL-A3GP-01A-11R-A206-07	Non_smallcell	THCA
0.213371	TCGA-EL-A3GQ-01A-11R-A206-07	Non_smallcell	THCA
0.412775	TCGA-EL-A3GR-01A-21R-A206-07	Non_smallcell	THCA
0.163557	TCGA-EL-A3GS-01A-11R-A20F-07	Non_smallcell	THCA
0.395963	TCGA-EL-A3GU-01A-11R-A21D-07	Non_smallcell	THCA
0.467993	TCGA-EL-A3GV-01A-11R-A21D-07	Non_smallcell	THCA
0.489131	TCGA-EL-A3GW-01A-11R-A206-07	Non_smallcell	THCA
0.251438	TCGA-EL-A3GX-01A-11R-A206-07	Non_smallcell	THCA
0.373937	TCGA-EL-A3GY-01A-21R-A206-07	Non_smallcell	THCA
0.421068	TCGA-EL-A3GZ-01A-11R-A20F-07	Non_smallcell	THCA
0.327567	TCGA-EL-A3H1-01A-11R-A21D-07	Non_smallcell	THCA
0.21591	TCGA-EL-A3H2-01A-11R-A20F-07	Non_smallcell	THCA
0.122502	TCGA-EL-A3H3-01A-11R-A206-07	Non_smallcell	THCA
0.144721	TCGA-EL-A3H4-01A-11R-A206-07	Non_smallcell	THCA
0.212511	TCGA-EL-A3H5-01A-11R-A206-07	Non_smallcell	THCA
0.280814	TCGA-EL-A3H7-01A-11R-A21D-07	Non_smallcell	THCA
0.242371	TCGA-EL-A3H8-01A-11R-A20F-07	Non_smallcell	THCA
0.333432	TCGA-EL-A3MW-01A-11R-A20F-07	Non_smallcell	THCA
0.528715	TCGA-EL-A3MX-01A-11R-A21D-07	Non_smallcell	THCA
0.242322	TCGA-EL-A3MY-01A-11R-A21D-07	Non_smallcell	THCA
0.313819	TCGA-EL-A3MZ-01A-11R-A21D-07	Non_smallcell	THCA
0.238629	TCGA-EL-A3N2-01A-11R-A20F-07	Non_smallcell	THCA
0.215735	TCGA-EL-A3N3-01A-11R-A20F-07	Non_smallcell	THCA
0.205956	TCGA-EL-A3T0-01A-22R-A22L-07	Non_smallcell	THCA
0.200939	TCGA-EL-A3T1-01A-11R-A22L-07	Non_smallcell	THCA
0.294155	TCGA-EL-A3T2-01A-11R-A22L-07	Non_smallcell	THCA
0.26938	TCGA-EL-A3T3-01A-11R-A22L-07	Non_smallcell	THCA
0.238794	TCGA-EL-A3T6-01A-11R-A220-07	Non_smallcell	THCA
0.223908	TCGA-EL-A3T7-01A-11R-A22L-07	Non_smallcell	THCA
0.357416	TCGA-EL-A3T8-01A-21R-A22L-07	Non_smallcell	THCA
0.198587	TCGA-EL-A3T9-01A-21R-A22L-07	Non_smallcell	THCA
0.209837	TCGA-EL-A3TA-01A-12R-A22L-07	Non_smallcell	THCA
0.242713	TCGA-EL-A3TB-01A-11R-A22L-07	Non_smallcell	THCA
0.281669	TCGA-EL-A3ZG-01A-11R-A23N-07	Non_smallcell	THCA
0.170226	TCGA-EL-A3ZH-01A-31R-A23N-07	Non_smallcell	THCA
0.118708	TCGA-EL-A3ZK-01A-21R-A23N-07	Non_smallcell	THCA
0.403824	TCGA-EL-A3ZL-01A-11R-A23N-07	Non_smallcell	THCA
0.179444	TCGA-EL-A3ZM-01A-12R-A23N-07	Non_smallcell	THCA
0.289649	TCGA-EL-A3ZN-01A-11R-A23N-07	Non_smallcell	THCA
0.222992	TCGA-EL-A3ZO-01A-11R-A23N-07	Non_smallcell	THCA
0.33529	TCGA-EL-A3ZP-01A-11R-A23N-07	Non_smallcell	THCA
0.462864	TCGA-EL-A3ZQ-01A-11R-A23N-07	Non_smallcell	THCA
0.246623	TCGA-EL-A3ZR-01A-11R-A23N-07	Non_smallcell	THCA
0.182859	TCGA-EL-A3ZS-01A-12R-A23N-07	Non_smallcell	THCA
0.340328	TCGA-EL-A3ZT-01A-12R-A23N-07	Non_smallcell	THCA
0.366053	TCGA-EL-A4JV-01A-11R-A250-07	Non_smallcell	THCA
0.272656	TCGA-EL-A4JW-01A-11R-A250-07	Non_smallcell	THCA
0.135405	TCGA-EL-A4JX-01A-12R-A250-07	Non_smallcell	THCA
0.413449	TCGA-EL-A4JZ-01A-11R-A250-07	Non_smallcell	THCA
0.438545	TCGA-EL-A4K0-01A-11R-A250-07	Non_smallcell	THCA
0.352835	TCGA-EL-A4K1-01A-11R-A250-07	Non_smallcell	THCA
0.252765	TCGA-EL-A4K2-01A-11R-A250-07	Non_smallcell	THCA
0.209854	TCGA-EL-A4K4-01A-11R-A250-07	Non_smallcell	THCA
0.549737	TCGA-EL-A4K6-01A-12R-A250-07	Non_smallcell	THCA
0.351526	TCGA-EL-A4K7-01A-11R-A250-07	Non_smallcell	THCA
0.340903	TCGA-EL-A4K9-01A-11R-A250-07	Non_smallcell	THCA
0.345087	TCGA-EL-A4KD-01A-11R-A250-07	Non_smallcell	THCA
0.276869	TCGA-EL-A4KG-01A-11R-A250-07	Non_smallcell	THCA
0.235522	TCGA-EL-A4KH-01A-11R-A250-07	Non_smallcell	THCA
0.330745	TCGA-EL-A4KI-01A-11R-A250-07	Non_smallcell	THCA
0.418515	TCGA-EM-A1CS-01A-11R-A13Y-07	Non_smallcell	THCA
0.250608	TCGA-EM-A1CT-01A-11R-A13Y-07	Non_smallcell	THCA
0.392375	TCGA-EM-A1CU-01A-11R-A13Y-07	Non_smallcell	THCA
0.319607	TCGA-EM-A1CV-01A-11R-A13Y-07	Non_smallcell	THCA
0.170444	TCGA-EM-A1CW-01A-21R-A13Y-07	Non_smallcell	THCA
0.204186	TCGA-EM-A1YA-01A-11R-A14Y-07	Non_smallcell	THCA
0.139189	TCGA-EM-A1YB-01A-11R-A14Y-07	Non_smallcell	THCA
0.181575	TCGA-EM-A1YC-01A-11R-A14Y-07	Non_smallcell	THCA
0.316895	TCGA-EM-A1YD-01A-11R-A14Y-07	Non_smallcell	THCA
0.334063	TCGA-EM-A1YE-01A-11R-A14Y-07	Non_smallcell	THCA
0.220161	TCGA-EM-A22I-01A-11R-A180-07	Non_smallcell	THCA
0.240524	TCGA-EM-A22J-01A-11R-A180-07	Non_smallcell	THCA
0.274925	TCGA-EM-A22K-01A-11R-A180-07	Non_smallcell	THCA
0.287567	TCGA-EM-A22L-01A-11R-A180-07	Non_smallcell	THCA
0.257963	TCGA-EM-A22M-01A-11R-A32Y-07	Non_smallcell	THCA
0.360723	TCGA-EM-A22N-01A-11R-A180-07	Non_smallcell	THCA
0.154225	TCGA-EM-A22O-01A-11R-A180-07	Non_smallcell	THCA
0.371281	TCGA-EM-A22P-01A-11R-A19O-07	Non_smallcell	THCA
0.100124	TCGA-EM-A22Q-01A-11R-A180-07	Non_smallcell	THCA
0.372456	TCGA-EM-A2CJ-01A-11R-A180-07	Non_smallcell	THCA
0.269058	TCGA-EM-A2CK-01A-11R-A180-07	Non_smallcell	THCA
0.202605	TCGA-EM-A2CL-01A-11R-A180-07	Non_smallcell	THCA
0.541713	TCGA-EM-A2CN-01A-11R-A19O-07	Non_smallcell	THCA
0.412685	TCGA-EM-A2CO-01A-11R-A19O-07	Non_smallcell	THCA
0.102675	TCGA-EM-A2CP-01A-11R-A180-07	Non_smallcell	THCA
0.251109	TCGA-EM-A2CQ-01A-11R-A180-07	Non_smallcell	THCA
0.491479	TCGA-EM-A2CR-01A-11R-A180-07	Non_smallcell	THCA
0.276372	TCGA-EM-A2CS-01A-11R-A180-07	Non_smallcell	THCA
0.148442	TCGA-EM-A2CT-01A-11R-A180-07	Non_smallcell	THCA
0.325006	TCGA-EM-A2CU-01A-12R-A180-07	Non_smallcell	THCA
0.164368	TCGA-EM-A2OV-01A-11R-A206-07	Non_smallcell	THCA
0.211176	TCGA-EM-A2OW-01A-11R-A206-07	Non_smallcell	THCA
0.434724	TCGA-EM-A2OX-01A-11R-A206-07	Non_smallcell	THCA
0.320289	TCGA-EM-A2OY-01A-11R-A206-07	Non_smallcell	THCA
0.354604	TCGA-EM-A2OZ-01A-11R-A206-07	Non_smallcell	THCA
0.310949	TCGA-EM-A2P0-01A-11R-A206-07	Non_smallcell	THCA
0.106172	TCGA-EM-A2P1-01A-11R-A206-07	Non_smallcell	THCA
0.416007	TCGA-EM-A2P2-01A-11R-A206-07	Non_smallcell	THCA
0.325471	TCGA-EM-A2P3-01A-11R-A206-07	Non_smallcell	THCA
0.328225	TCGA-EM-A3AI-01A-11R-A206-07	Non_smallcell	THCA
0.244887	TCGA-EM-A3AJ-01A-11R-A206-07	Non_smallcell	THCA
0.349606	TCGA-EM-A3AK-01A-11R-A206-07	Non_smallcell	THCA
0.532699	TCGA-EM-A3AL-01A-11R-A206-07	Non_smallcell	THCA
0.40565	TCGA-EM-A3AN-01A-11R-A206-07	Non_smallcell	THCA
0.183499	TCGA-EM-A3AO-01A-11R-A206-07	Non_smallcell	THCA
0.301978	TCGA-EM-A3AP-01A-12R-A20F-07	Non_smallcell	THCA
0.317876	TCGA-EM-A3AQ-01A-11R-A20F-07	Non_smallcell	THCA
0.503094	TCGA-EM-A3AR-01A-12R-A20F-07	Non_smallcell	THCA
0.562328	TCGA-EM-A3FJ-01A-11R-A21D-07	Non_smallcell	THCA
0.438632	TCGA-EM-A3FK-01A-11R-A21D-07	Non_smallcell	THCA
0.197184	TCGA-EM-A3FL-01A-11R-A21D-07	Non_smallcell	THCA
0.161152	TCGA-EM-A3FM-01A-11R-A21D-07	Non_smallcell	THCA
0.40104	TCGA-EM-A3FN-01A-11R-A21D-07	Non_smallcell	THCA
0.563938	TCGA-EM-A3FO-01A-11R-A21D-07	Non_smallcell	THCA
0.283128	TCGA-EM-A3FP-01A-11R-A21D-07	Non_smallcell	THCA
0.413952	TCGA-EM-A3FQ-01A-11R-A21D-07	Non_smallcell	THCA
0.252779	TCGA-EM-A3FR-01A-11R-A220-07	Non_smallcell	THCA
0.307485	TCGA-EM-A3O3-01A-11R-A220-07	Non_smallcell	THCA
0.296796	TCGA-EM-A3O6-01A-11R-A220-07	Non_smallcell	THCA
0.465929	TCGA-EM-A3O7-01A-11R-A220-07	Non_smallcell	THCA
0.288438	TCGA-EM-A3O8-01A-11R-A220-07	Non_smallcell	THCA
0.195964	TCGA-EM-A3O9-01A-11R-A220-07	Non_smallcell	THCA
0.19963	TCGA-EM-A3OA-01A-11R-A220-07	Non_smallcell	THCA
0.30209	TCGA-EM-A3OB-01A-11R-A220-07	Non_smallcell	THCA
0.235341	TCGA-EM-A3ST-01A-11R-A22U-07	Non_smallcell	THCA
0.228413	TCGA-EM-A3SU-01A-11R-A22U-07	Non_smallcell	THCA
0.426745	TCGA-EM-A3SX-01A-11R-A22U-07	Non_smallcell	THCA
0.137888	TCGA-EM-A3SY-01A-11R-A22U-07	Non_smallcell	THCA
0.242869	TCGA-EM-A3SZ-01A-11R-A22U-07	Non_smallcell	THCA
0.412532	TCGA-EM-A4FF-01A-11R-A250-07	Non_smallcell	THCA
0.346728	TCGA-EM-A4FH-01A-11R-A250-07	Non_smallcell	THCA
0.316008	TCGA-EM-A4FK-01A-11R-A250-07	Non_smallcell	THCA
0.384514	TCGA-EM-A4FM-01A-11R-A250-07	Non_smallcell	THCA
0.341701	TCGA-EM-A4FN-01A-11R-A250-07	Non_smallcell	THCA
0.272264	TCGA-EM-A4FO-01A-11R-A250-07	Non_smallcell	THCA
0.342078	TCGA-EM-A4FQ-01A-11R-A250-07	Non_smallcell	THCA
0.476067	TCGA-EM-A4FR-01A-11R-A250-07	Non_smallcell	THCA
0.342576	TCGA-EM-A4FU-01A-11R-A250-07	Non_smallcell	THCA
0.365987	TCGA-EM-A4FV-01A-11R-A250-07	Non_smallcell	THCA
0.216286	TCGA-EM-A4G1-01A-11R-A250-07	Non_smallcell	THCA
0.16239	TCGA-ET-A25G-01A-11R-A16R-07	Non_smallcell	THCA
0.168763	TCGA-ET-A25I-01A-11R-A16R-07	Non_smallcell	THCA
0.241038	TCGA-ET-A25J-01A-11R-A16R-07	Non_smallcell	THCA
0.345612	TCGA-ET-A25K-01A-11R-A16R-07	Non_smallcell	THCA
0.269866	TCGA-ET-A25L-01A-11R-A16R-07	Non_smallcell	THCA
0.249635	TCGA-ET-A25M-01A-11R-A16R-07	Non_smallcell	THCA
0.394843	TCGA-ET-A25N-01A-11R-A16R-07	Non_smallcell	THCA
0.285116	TCGA-ET-A25O-01A-11R-A16R-07	Non_smallcell	THCA
0.26453	TCGA-ET-A25P-01A-11R-A16R-07	Non_smallcell	THCA
0.12689	TCGA-ET-A25R-01A-11R-A16R-07	Non_smallcell	THCA
0.171225	TCGA-ET-A2MX-01A-11R-A23N-07	Non_smallcell	THCA
0.375165	TCGA-ET-A2MY-01A-11R-A18C-07	Non_smallcell	THCA
0.481201	TCGA-ET-A2MZ-01A-12R-A19O-07	Non_smallcell	THCA
0.203237	TCGA-ET-A2N0-01A-11R-A18C-07	Non_smallcell	THCA
0.381434	TCGA-ET-A2N4-01A-12R-A19O-07	Non_smallcell	THCA
0.297226	TCGA-ET-A2N5-01A-11R-A18C-07	Non_smallcell	THCA
0.485763	TCGA-ET-A39I-01A-11R-A19O-07	Non_smallcell	THCA
0.452044	TCGA-ET-A39J-01A-11R-A19O-07	Non_smallcell	THCA
0.270727	TCGA-ET-A39K-01A-11R-A19O-07	Non_smallcell	THCA
0.471601	TCGA-ET-A39L-01A-12R-A19O-07	Non_smallcell	THCA
0.327982	TCGA-ET-A39M-01A-11R-A19O-07	Non_smallcell	THCA
0.368956	TCGA-ET-A39N-01A-11R-A19O-07	Non_smallcell	THCA
0.231672	TCGA-ET-A39O-01A-11R-A19O-07	Non_smallcell	THCA
0.315323	TCGA-ET-A39P-01A-21R-A19O-07	Non_smallcell	THCA
0.420895	TCGA-ET-A39R-01A-11R-A19O-07	Non_smallcell	THCA
0.394521	TCGA-ET-A39S-01A-11R-A19O-07	Non_smallcell	THCA
0.321173	TCGA-ET-A39T-01A-11R-A19O-07	Non_smallcell	THCA
0.442456	TCGA-ET-A3BN-01A-11R-A19O-07	Non_smallcell	THCA
0.319514	TCGA-ET-A3BO-01A-11R-A19O-07	Non_smallcell	THCA
0.388102	TCGA-ET-A3BP-01A-21R-A19O-07	Non_smallcell	THCA
0.147258	TCGA-ET-A3BS-01A-11R-A206-07	Non_smallcell	THCA
0.484713	TCGA-ET-A3BT-01A-11R-A19O-07	Non_smallcell	THCA
0.409654	TCGA-ET-A3BU-01A-11R-A19O-07	Non_smallcell	THCA
0.245718	TCGA-ET-A3BV-01A-11R-A19O-07	Non_smallcell	THCA
0.403417	TCGA-ET-A3BW-01A-11R-A19O-07	Non_smallcell	THCA
0.386231	TCGA-ET-A3BX-01A-11R-A19O-07	Non_smallcell	THCA
0.4459	TCGA-ET-A3DO-01A-11R-A19O-07	Non_smallcell	THCA
0.218337	TCGA-ET-A3DP-01A-11R-A21D-07	Non_smallcell	THCA
0.545366	TCGA-ET-A3DQ-01A-11R-A19O-07	Non_smallcell	THCA
0.427764	TCGA-ET-A3DR-01A-11R-A19O-07	Non_smallcell	THCA
0.411569	TCGA-ET-A3DS-01A-11R-A19O-07	Non_smallcell	THCA
0.27203	TCGA-ET-A3DT-01A-11R-A19O-07	Non_smallcell	THCA
0.209273	TCGA-ET-A3DU-01A-11R-A19O-07	Non_smallcell	THCA
0.32691	TCGA-ET-A3DV-01A-12R-A206-07	Non_smallcell	THCA
0.39687	TCGA-ET-A3DW-01A-11R-A19O-07	Non_smallcell	THCA
0.262552	TCGA-ET-A40P-01A-11R-A23N-07	Non_smallcell	THCA
0.248578	TCGA-ET-A40Q-01A-11R-A23N-07	Non_smallcell	THCA
0.20919	TCGA-ET-A40R-01A-11R-A23N-07	Non_smallcell	THCA
0.228614	TCGA-ET-A40S-01A-11R-A23N-07	Non_smallcell	THCA
0.344957	TCGA-ET-A40T-01A-11R-A23N-07	Non_smallcell	THCA
0.242093	TCGA-ET-A4KN-01A-11R-A250-07	Non_smallcell	THCA
0.412721	TCGA-ET-A4KQ-01A-12R-A250-07	Non_smallcell	THCA
0.114536	TCGA-FE-A22Z-01A-11R-A16R-07	Non_smallcell	THCA
0.102491	TCGA-FE-A230-01A-11R-A14Y-07	Non_smallcell	THCA
0.231368	TCGA-FE-A231-01A-11R-A14Y-07	Non_smallcell	THCA
0.185751	TCGA-FE-A232-01A-11R-A14Y-07	Non_smallcell	THCA
0.10524	TCGA-FE-A233-01A-11R-A14Y-07	Non_smallcell	THCA
0.390187	TCGA-FE-A234-01A-11R-A14Y-07	Non_smallcell	THCA
0.346658	TCGA-FE-A235-01A-11R-A16R-07	Non_smallcell	THCA
0.195115	TCGA-FE-A236-01A-11R-A16R-07	Non_smallcell	THCA
0.314517	TCGA-FE-A237-01A-11R-A16R-07	Non_smallcell	THCA
0.161512	TCGA-FE-A238-01A-11R-A16R-07	Non_smallcell	THCA
0.405658	TCGA-FE-A239-01A-11R-A16R-07	Non_smallcell	THCA
0.246974	TCGA-FE-A23A-01A-11R-A16R-07	Non_smallcell	THCA
0.476766	TCGA-FE-A3PA-01A-12R-A220-07	Non_smallcell	THCA
0.320942	TCGA-FE-A3PB-01A-11R-A220-07	Non_smallcell	THCA
0.419244	TCGA-FE-A3PC-01A-11R-A220-07	Non_smallcell	THCA
0.491892	TCGA-FE-A3PD-01A-11R-A220-07	Non_smallcell	THCA
0.365388	TCGA-FK-A3S3-01A-11R-A22L-07	Non_smallcell	THCA
0.317024	TCGA-FK-A3SB-01A-11R-A22L-07	Non_smallcell	THCA
0.203893	TCGA-FK-A3SD-01A-11R-A22L-07	Non_smallcell	THCA
0.23567	TCGA-FK-A3SE-01A-11R-A22L-07	Non_smallcell	THCA
0.297256	TCGA-FK-A3SG-01A-11R-A22L-07	Non_smallcell	THCA
0.387242	TCGA-FK-A3SH-01A-11R-A22L-07	Non_smallcell	THCA
0.416257	TCGA-FK-A4UB-01A-11R-A250-07	Non_smallcell	THCA
0.557981	TCGA-FY-A2QD-01A-11R-A19O-07	Non_smallcell	THCA
0.360458	TCGA-FY-A3BL-01A-11R-A19O-07	Non_smallcell	THCA
0.166257	TCGA-FY-A3I4-01A-11R-A21D-07	Non_smallcell	THCA
0.33867	TCGA-FY-A3NM-01A-11R-A21D-07	Non_smallcell	THCA
0.284762	TCGA-FY-A3NN-01A-11R-A21D-07	Non_smallcell	THCA
0.336727	TCGA-FY-A3NP-01A-11R-A21D-07	Non_smallcell	THCA
0.308865	TCGA-FY-A3ON-01A-11R-A220-07	Non_smallcell	THCA
0.191906	TCGA-FY-A3R6-01A-11R-A220-07	Non_smallcell	THCA
0.23064	TCGA-FY-A3R7-01A-11R-A220-07	Non_smallcell	THCA
0.374469	TCGA-FY-A3R8-01A-11R-A220-07	Non_smallcell	THCA
0.329149	TCGA-FY-A3R9-01A-11R-A220-07	Non_smallcell	THCA
0.174092	TCGA-FY-A3RA-01A-11R-A220-07	Non_smallcell	THCA
0.229079	TCGA-FY-A3TY-01A-11R-A22U-07	Non_smallcell	THCA
0.194329	TCGA-FY-A3W9-01A-11R-A22L-07	Non_smallcell	THCA
0.152766	TCGA-FY-A3WA-01A-11R-A22L-07	Non_smallcell	THCA
0.230362	TCGA-FY-A3YR-01A-11R-A22U-07	Non_smallcell	THCA
0.220907	TCGA-FY-A40K-01A-11R-A23N-07	Non_smallcell	THCA
0.133157	TCGA-FY-A40L-01A-11R-A23N-07	Non_smallcell	THCA
0.468062	TCGA-FY-A40M-01A-11R-A23N-07	Non_smallcell	THCA
0.185877	TCGA-FY-A40N-01A-11R-A23N-07	Non_smallcell	THCA
0.162747	TCGA-FY-A4B0-01A-21R-A23W-07	Non_smallcell	THCA
0.196741	TCGA-FY-A4B3-01A-11R-A23W-07	Non_smallcell	THCA
0.241792	TCGA-FY-A4B4-01A-11R-A23W-07	Non_smallcell	THCA
0.419574	TCGA-FY-A76V-01A-11R-A39I-07	Non_smallcell	THCA
0.16471	TCGA-GE-A2C6-01A-11R-A16R-07	Non_smallcell	THCA
0.208331	TCGA-H2-A26U-01A-11R-A16R-07	Non_smallcell	THCA
0.107901	TCGA-H2-A2K9-01A-11R-A180-07	Non_smallcell	THCA
0.329832	TCGA-H2-A3RH-01A-11R-A220-07	Non_smallcell	THCA
0.207098	TCGA-H2-A3RI-01A-11R-A220-07	Non_smallcell	THCA
0.206481	TCGA-H2-A421-01A-11R-A23N-07	Non_smallcell	THCA
0.140261	TCGA-H2-A422-01A-11R-A23N-07	Non_smallcell	THCA
0.254058	TCGA-IM-A3EB-01A-11R-A206-07	Non_smallcell	THCA
0.196357	TCGA-IM-A3ED-01A-11R-A206-07	Non_smallcell	THCA
0.238068	TCGA-IM-A3U2-01A-21R-A22L-07	Non_smallcell	THCA
0.21073	TCGA-IM-A3U3-01A-11R-A22L-07	Non_smallcell	THCA
0.243045	TCGA-IM-A41Y-01A-11R-A23W-07	Non_smallcell	THCA
0.209203	TCGA-IM-A41Z-01A-11R-A23N-07	Non_smallcell	THCA
0.252269	TCGA-IM-A420-01A-11R-A23N-07	Non_smallcell	THCA
0.263871	TCGA-IM-A4EB-01A-11R-A250-07	Non_smallcell	THCA
0.279598	TCGA-J8-A3NZ-01A-11R-A21D-07	Non_smallcell	THCA
0.375571	TCGA-J8-A3O0-01A-11R-A21D-07	Non_smallcell	THCA
0.374884	TCGA-J8-A3O1-01A-11R-A21D-07	Non_smallcell	THCA
0.148289	TCGA-J8-A3O2-01A-11R-A23N-07	Non_smallcell	THCA
0.244203	TCGA-J8-A3YD-01A-11R-A22U-07	Non_smallcell	THCA
0.191017	TCGA-J8-A3YE-01A-12R-A23N-07	Non_smallcell	THCA
0.20976	TCGA-J8-A3YF-01A-12R-A23N-07	Non_smallcell	THCA
0.184657	TCGA-J8-A3YG-01A-11R-A22U-07	Non_smallcell	THCA
0.273256	TCGA-J8-A3YH-01A-11R-A22U-07	Non_smallcell	THCA
0.228002	TCGA-J8-A42S-01A-11R-A23N-07	Non_smallcell	THCA
0.453852	TCGA-J8-A4HW-01A-11R-A250-07	Non_smallcell	THCA
0.214835	TCGA-J8-A4HY-01A-11R-A250-07	Non_smallcell	THCA
0.168328	TCGA-KS-A41F-01A-11R-A23N-07	Non_smallcell	THCA
0.373886	TCGA-KS-A41I-01A-11R-A23N-07	Non_smallcell	THCA
0.308666	TCGA-KS-A41J-01A-11R-A23N-07	Non_smallcell	THCA
0.341662	TCGA-KS-A41L-01A-11R-A23N-07	Non_smallcell	THCA
0.499904	TCGA-KS-A4I1-01A-11R-A250-07	Non_smallcell	THCA
0.310176	TCGA-KS-A4I3-01A-11R-A250-07	Non_smallcell	THCA
0.336144	TCGA-KS-A4I5-01A-11R-A250-07	Non_smallcell	THCA
0.424409	TCGA-KS-A4I7-01A-11R-A250-07	Non_smallcell	THCA
0.336331	TCGA-KS-A4I9-01A-11R-A250-07	Non_smallcell	THCA
0.324528	TCGA-KS-A4IB-01A-11R-A250-07	Non_smallcell	THCA
0.303972	TCGA-KS-A4IC-01A-11R-A250-07	Non_smallcell	THCA
0.226545	TCGA-KS-A4ID-01A-11R-A250-07	Non_smallcell	THCA
0.552763	TCGA-L6-A4EP-01A-11R-A250-07	Non_smallcell	THCA
0.303098	TCGA-L6-A4EQ-01A-11R-A250-07	Non_smallcell	THCA
0.454113	TCGA-L6-A4ET-01A-11R-A250-07	Non_smallcell	THCA
0.399878	TCGA-L6-A4EU-01A-11R-A250-07	Non_smallcell	THCA
0.197223	TCGA-MK-A4N6-01A-11R-A250-07	Non_smallcell	THCA
0.334289	TCGA-MK-A4N7-01A-11R-A250-07	Non_smallcell	THCA
0.384645	TCGA-MK-A4N9-01A-11R-A250-07	Non_smallcell	THCA
0.278856	TCGA-MK-A84Z-01A-11R-A39I-07	Non_smallcell	THCA
0.388243	TCGA-QD-A8IV-01A-11R-A39I-07	Non_smallcell	THCA
0.196265	TCGA-3G-AB0O-01A-22R-A42C-07	Non_smallcell	THYM
0.564376	TCGA-3G-AB0Q-01A-11R-A42C-07	Non_smallcell	THYM
0.15203	TCGA-3G-AB0T-01A-11R-A42C-07	Non_smallcell	THYM
0.253835	TCGA-3G-AB14-01A-11R-A42C-07	Non_smallcell	THYM
0.52217	TCGA-3G-AB19-01A-21R-A42C-07	Non_smallcell	THYM
0.178108	TCGA-3Q-A9WF-01A-11R-A42C-07	Non_smallcell	THYM
0.185867	TCGA-3S-A8YW-01A-11R-A42C-07	Non_smallcell	THYM
0.158404	TCGA-3S-AAYX-01A-11R-A42C-07	Non_smallcell	THYM
0.274366	TCGA-3T-AA9L-01A-11R-A42C-07	Non_smallcell	THYM
0.313516	TCGA-4V-A9QI-01A-11R-A42C-07	Non_smallcell	THYM
0.151994	TCGA-4V-A9QJ-01A-11R-A42C-07	Non_smallcell	THYM
0.324518	TCGA-4V-A9QL-01A-11R-A42C-07	Non_smallcell	THYM
0.320093	TCGA-4V-A9QM-01A-11R-A42C-07	Non_smallcell	THYM
0.535581	TCGA-4V-A9QN-01A-11R-A42C-07	Non_smallcell	THYM
0.295494	TCGA-4V-A9QR-01A-11R-A42C-07	Non_smallcell	THYM
0.204519	TCGA-4V-A9QS-01A-11R-A42C-07	Non_smallcell	THYM
0.141963	TCGA-4V-A9QT-01A-11R-A42C-07	Non_smallcell	THYM
0.359862	TCGA-4V-A9QU-01A-11R-A42C-07	Non_smallcell	THYM
0.229451	TCGA-4V-A9QW-01A-11R-A42C-07	Non_smallcell	THYM
0.283609	TCGA-4V-A9QX-01A-11R-A42C-07	Non_smallcell	THYM
0.131724	TCGA-4X-A9F9-01A-11R-A42C-07	Non_smallcell	THYM
0.534083	TCGA-4X-A9FA-01A-11R-A42C-07	Non_smallcell	THYM
0.259002	TCGA-4X-A9FB-01A-11R-A42C-07	Non_smallcell	THYM
0.315458	TCGA-4X-A9FC-01A-11R-A42C-07	Non_smallcell	THYM
0.35947	TCGA-4X-A9FD-01A-11R-A42C-07	Non_smallcell	THYM
0.437347	TCGA-5G-A9ZZ-01A-31R-A42C-07	Non_smallcell	THYM
0.212642	TCGA-5K-AAAP-01A-11R-A42C-07	Non_smallcell	THYM
0.21667	TCGA-5U-AB0D-01A-11R-A42C-07	Non_smallcell	THYM
0.149766	TCGA-5U-AB0E-01A-11R-A42C-07	Non_smallcell	THYM
0.182894	TCGA-5U-AB0F-01A-11R-A42C-07	Non_smallcell	THYM
0.27551	TCGA-5V-A9RR-01A-11R-A42C-07	Non_smallcell	THYM
0.258682	TCGA-X7-A8D6-01A-11R-A42C-07	Non_smallcell	THYM
0.143155	TCGA-X7-A8D7-01A-11R-A42C-07	Non_smallcell	THYM
0.541466	TCGA-X7-A8D8-01A-11R-A42C-07	Non_smallcell	THYM
0.326701	TCGA-X7-A8D9-01A-11R-A42C-07	Non_smallcell	THYM
0.191301	TCGA-X7-A8DB-01A-11R-A42C-07	Non_smallcell	THYM
0.168435	TCGA-X7-A8DD-01A-11R-A42C-07	Non_smallcell	THYM
0.250096	TCGA-X7-A8DE-01A-11R-A42C-07	Non_smallcell	THYM
0.167837	TCGA-X7-A8DF-01A-11R-A42C-07	Non_smallcell	THYM
0.141364	TCGA-X7-A8DG-01A-11R-A42C-07	Non_smallcell	THYM
0.257894	TCGA-X7-A8DJ-01A-11R-A42C-07	Non_smallcell	THYM
0.526444	TCGA-X7-A8M0-01A-11R-A42C-07	Non_smallcell	THYM
0.560421	TCGA-X7-A8M1-01A-11R-A42C-07	Non_smallcell	THYM
0.403945	TCGA-X7-A8M3-01A-11R-A42C-07	Non_smallcell	THYM
0.210583	TCGA-X7-A8M4-01A-11R-A42C-07	Non_smallcell	THYM
0.24138	TCGA-X7-A8M5-01A-11R-A42C-07	Non_smallcell	THYM
0.167563	TCGA-X7-A8M6-01A-11R-A42C-07	Non_smallcell	THYM
0.196696	TCGA-X7-A8M7-01A-11R-A42C-07	Non_smallcell	THYM
0.16942	TCGA-X7-A8M8-01A-11R-A42C-07	Non_smallcell	THYM
0.175707	TCGA-XH-A853-01A-11R-A42C-07	Non_smallcell	THYM
0.158987	TCGA-XM-A8R8-01A-11R-A42C-07	Non_smallcell	THYM
0.306584	TCGA-XM-A8R9-01A-31R-A42C-07	Non_smallcell	THYM
0.204759	TCGA-XM-A8RB-01A-11R-A42C-07	Non_smallcell	THYM
0.29012	TCGA-XM-A8RC-01A-11R-A42C-07	Non_smallcell	THYM
0.159804	TCGA-XM-A8RD-01A-11R-A42C-07	Non_smallcell	THYM
0.147754	TCGA-XM-A8RE-01A-11R-A42C-07	Non_smallcell	THYM
0.689408	TCGA-XM-A8RF-01A-11R-A42C-07	Non_smallcell	THYM
0.761867	TCGA-XM-A8RG-01A-11R-A42C-07	Non_smallcell	THYM
0.17444	TCGA-XM-A8RH-01A-11R-A42C-07	Non_smallcell	THYM
0.289045	TCGA-XM-A8RI-01A-12R-A42C-07	Non_smallcell	THYM
0.192393	TCGA-XM-A8RL-01A-11R-A42C-07	Non_smallcell	THYM
0.138208	TCGA-XM-AAZ1-01A-11R-A42C-07	Non_smallcell	THYM
0.750087	TCGA-XM-AAZ2-01A-11R-A42C-07	Non_smallcell	THYM
0.724842	TCGA-XM-AAZ3-01A-11R-A42C-07	Non_smallcell	THYM
0.247615	TCGA-XU-A92O-01A-11R-A42C-07	Non_smallcell	THYM
0.343074	TCGA-XU-A92Q-01A-11R-A42C-07	Non_smallcell	THYM
0.634368	TCGA-XU-A92T-01A-11R-A42C-07	Non_smallcell	THYM
0.253874	TCGA-XU-A92U-01A-11R-A42C-07	Non_smallcell	THYM
0.462741	TCGA-XU-A92V-01A-11R-A42C-07	Non_smallcell	THYM
0.208732	TCGA-XU-A92W-01A-11R-A42C-07	Non_smallcell	THYM
0.177105	TCGA-XU-A92X-01A-11R-A42C-07	Non_smallcell	THYM
0.143222	TCGA-XU-A92Y-01A-11R-A42C-07	Non_smallcell	THYM
0.528793	TCGA-XU-A92Z-01A-11R-A42C-07	Non_smallcell	THYM
0.841406	TCGA-XU-A930-01A-11R-A42C-07	Smallcell	THYM
0.310498	TCGA-XU-A931-01A-11R-A42C-07	Non_smallcell	THYM
0.104507	TCGA-XU-A932-01A-11R-A42C-07	Non_smallcell	THYM
0.354586	TCGA-XU-A933-01A-11R-A42C-07	Non_smallcell	THYM
0.385538	TCGA-XU-A936-01A-11R-A42C-07	Non_smallcell	THYM
0.307583	TCGA-XU-AAXV-01A-11R-A42C-07	Non_smallcell	THYM
0.227818	TCGA-XU-AAXW-01A-11R-A42C-07	Non_smallcell	THYM
0.21815	TCGA-XU-AAXX-01A-11R-A42C-07	Non_smallcell	THYM
0.140013	TCGA-XU-AAXY-01A-11R-A42C-07	Non_smallcell	THYM
0.122546	TCGA-XU-AAXZ-01A-11R-A466-07	Non_smallcell	THYM
0.18362	TCGA-XU-AAY0-01A-11R-A42C-07	Non_smallcell	THYM
0.142035	TCGA-XU-AAY1-01A-11R-A42C-07	Non_smallcell	THYM
0.350132	TCGA-YT-A95D-01A-11R-A42C-07	Non_smallcell	THYM
0.329854	TCGA-YT-A95E-01A-11R-A42C-07	Non_smallcell	THYM
0.354488	TCGA-YT-A95F-01A-11R-A42C-07	Non_smallcell	THYM
0.249978	TCGA-YT-A95G-01A-11R-A42S-07	Non_smallcell	THYM
0.228404	TCGA-YT-A95H-01A-11R-A42S-07	Non_smallcell	THYM
0.324691	TCGA-ZB-A961-01A-11R-A42S-07	Non_smallcell	THYM
0.856074	TCGA-ZB-A962-01A-11R-A42S-07	Smallcell	THYM
0.451171	TCGA-ZB-A963-01A-11R-A42S-07	Non_smallcell	THYM
0.661054	TCGA-ZB-A964-01A-11R-A42S-07	Non_smallcell	THYM
0.670421	TCGA-ZB-A965-01A-11R-A42S-07	Non_smallcell	THYM
0.116691	TCGA-ZB-A966-01A-11R-A42S-07	Non_smallcell	THYM
0.648404	TCGA-ZB-A969-01A-11R-A42S-07	Non_smallcell	THYM
0.174803	TCGA-ZB-A96A-01A-11R-A42S-07	Non_smallcell	THYM
0.209615	TCGA-ZB-A96B-01A-11R-A42S-07	Non_smallcell	THYM
0.642175	TCGA-ZB-A96C-01A-11R-A42S-07	Non_smallcell	THYM
0.306285	TCGA-ZB-A96D-01A-11R-A42S-07	Non_smallcell	THYM
0.371993	TCGA-ZB-A96E-01A-11R-A42S-07	Non_smallcell	THYM
0.285354	TCGA-ZB-A96F-01A-11R-A42S-07	Non_smallcell	THYM
0.148698	TCGA-ZB-A96G-01A-11R-A42S-07	Non_smallcell	THYM
0.766662	TCGA-ZB-A96H-01A-11R-A42S-07	Non_smallcell	THYM
0.289431	TCGA-ZB-A96I-01A-11R-A42S-07	Non_smallcell	THYM
0.494169	TCGA-ZB-A96K-01A-11R-A42S-07	Non_smallcell	THYM
0.153775	TCGA-ZB-A96L-01A-11R-A42S-07	Non_smallcell	THYM
0.438643	TCGA-ZB-A96M-01A-11R-A42S-07	Non_smallcell	THYM
0.14195	TCGA-ZB-A96O-01A-11R-A42S-07	Non_smallcell	THYM
0.21257	TCGA-ZB-A96P-01A-11R-A42S-07	Non_smallcell	THYM
0.301522	TCGA-ZB-A96Q-01A-11R-A42S-07	Non_smallcell	THYM
0.200007	TCGA-ZB-A96R-01A-11R-A42S-07	Non_smallcell	THYM
0.13337	TCGA-ZB-A96V-01A-11R-A42S-07	Non_smallcell	THYM
0.145983	TCGA-ZC-AAA7-01A-11R-A42S-07	Non_smallcell	THYM
0.221695	TCGA-ZC-AAAA-01A-11R-A42S-07	Non_smallcell	THYM
0.209661	TCGA-ZC-AAAF-01A-11R-A42S-07	Non_smallcell	THYM
0.173534	TCGA-ZC-AAAH-01A-11R-A42S-07	Non_smallcell	THYM
0.391624	TCGA-ZL-A9V6-01A-11R-A42S-07	Non_smallcell	THYM
0.256015	TCGA-ZT-A8OM-01A-11R-A42S-07	Non_smallcell	THYM
0.0985102	TCGA-2E-A9G8-01A-11R-A40A-07	Non_smallcell	UCEC
0.176413	TCGA-4E-A92E-01A-11R-A37O-07	Non_smallcell	UCEC
0.130166	TCGA-5B-A90C-01A-11R-A37O-07	Non_smallcell	UCEC
0.217631	TCGA-5S-A9Q8-01A-11R-A40A-07	Non_smallcell	UCEC
0.26508	TCGA-A5-A1OH-01A-21R-A22K-07	Non_smallcell	UCEC
0.235466	TCGA-A5-A2K2-01A-11R-A18M-07	Non_smallcell	UCEC
0.112691	TCGA-A5-A2K3-01A-11R-A32Y-07	Non_smallcell	UCEC
0.34446	TCGA-A5-A2K4-01A-11R-A18M-07	Non_smallcell	UCEC
0.150439	TCGA-A5-A2K5-01A-11R-A180-07	Non_smallcell	UCEC
0.163613	TCGA-A5-A2K7-01A-11R-A180-07	Non_smallcell	UCEC
0.128577	TCGA-A5-A3LO-01A-11R-A22K-07	Non_smallcell	UCEC
0.0697927	TCGA-A5-A3LP-01A-11R-A22K-07	Non_smallcell	UCEC
0.1422	TCGA-A5-A7WJ-01A-12R-A34R-07	Non_smallcell	UCEC
0.103394	TCGA-A5-A7WK-01A-11R-A34R-07	Non_smallcell	UCEC
0.244065	TCGA-A5-AB3J-01A-11R-A40A-07	Non_smallcell	UCEC
0.296329	TCGA-AJ-A23N-01A-11R-A22K-07	Non_smallcell	UCEC
0.12293	TCGA-AJ-A2QM-01A-11R-A18M-07	Non_smallcell	UCEC
0.107281	TCGA-AJ-A2QO-01A-11R-A32Y-07	Non_smallcell	UCEC
0.169	TCGA-AJ-A3BD-01A-11R-A19W-07	Non_smallcell	UCEC
0.0858137	TCGA-AJ-A3BF-01A-11R-A213-07	Non_smallcell	UCEC
0.0946945	TCGA-AJ-A3BG-01A-11R-A19W-07	Non_smallcell	UCEC
0.181402	TCGA-AJ-A3BH-01A-11R-A19W-07	Non_smallcell	UCEC
0.250125	TCGA-AJ-A3BI-01A-11R-A213-07	Non_smallcell	UCEC
0.135428	TCGA-AJ-A3BK-01A-11R-A19W-07	Non_smallcell	UCEC
0.216416	TCGA-AJ-A3EJ-01A-11R-A19W-07	Non_smallcell	UCEC
0.127623	TCGA-AJ-A3EK-01A-11R-A19W-07	Non_smallcell	UCEC
0.179525	TCGA-AJ-A3EL-01A-11R-A213-07	Non_smallcell	UCEC
0.196653	TCGA-AJ-A3EM-01A-11R-A213-07	Non_smallcell	UCEC
0.132709	TCGA-AJ-A3I9-01A-11R-A22K-07	Non_smallcell	UCEC
0.0609511	TCGA-AJ-A3IA-01A-11R-A213-07	Non_smallcell	UCEC
0.224221	TCGA-AJ-A3NC-01A-11R-A22K-07	Non_smallcell	UCEC
0.119313	TCGA-AJ-A3NE-01A-11R-A22K-07	Non_smallcell	UCEC
0.379092	TCGA-AJ-A3NF-01A-11R-A22K-07	Non_smallcell	UCEC
0.360673	TCGA-AJ-A3NG-01A-11R-A22K-07	Non_smallcell	UCEC
0.214968	TCGA-AJ-A3NH-01A-11R-A22K-07	Non_smallcell	UCEC
0.173255	TCGA-AJ-A3OJ-01A-11R-A22K-07	Non_smallcell	UCEC
0.311205	TCGA-AJ-A3OK-01A-12R-A22K-07	Non_smallcell	UCEC
0.199278	TCGA-AJ-A3OL-01A-11R-A22K-07	Non_smallcell	UCEC
0.346805	TCGA-AJ-A3QS-01A-11R-A22K-07	Non_smallcell	UCEC
0.0753159	TCGA-AJ-A3TW-01A-11R-A22K-07	Non_smallcell	UCEC
0.227658	TCGA-AJ-A5DV-01A-11R-A27V-07	Non_smallcell	UCEC
0.249916	TCGA-AJ-A5DW-01A-11R-A27V-07	Non_smallcell	UCEC
0.276904	TCGA-AJ-A6NU-01A-11R-A34R-07	Non_smallcell	UCEC
0.399849	TCGA-AJ-A8CT-01A-11R-A37O-07	Non_smallcell	UCEC
0.182101	TCGA-AJ-A8CV-01A-11R-A37O-07	Non_smallcell	UCEC
0.231057	TCGA-AJ-A8CW-01A-11R-A37O-07	Non_smallcell	UCEC
0.20329	TCGA-AP-A3K1-01A-11R-A213-07	Non_smallcell	UCEC
0.280237	TCGA-AP-A5FX-01A-11R-A27V-07	Non_smallcell	UCEC
0.176807	TCGA-AX-A05W-01A-21R-A466-07	Non_smallcell	UCEC
0.168766	TCGA-AX-A1C7-01A-11R-A137-07	Non_smallcell	UCEC
0.174452	TCGA-AX-A2H4-01A-21R-A18M-07	Non_smallcell	UCEC
0.166348	TCGA-AX-A2HH-01A-11R-A32Y-07	Non_smallcell	UCEC
0.513273	TCGA-AX-A2IN-01A-12R-A180-07	Non_smallcell	UCEC
0.201067	TCGA-AX-A3FS-01A-11R-A22K-07	Non_smallcell	UCEC
0.248455	TCGA-AX-A3FT-01A-11R-A22K-07	Non_smallcell	UCEC
0.0859936	TCGA-AX-A3FV-01A-11R-A22K-07	Non_smallcell	UCEC
0.194312	TCGA-AX-A3FW-01A-11R-A22K-07	Non_smallcell	UCEC
0.246918	TCGA-AX-A3FX-01A-11R-A22K-07	Non_smallcell	UCEC
0.288117	TCGA-AX-A3FZ-01A-11R-A22K-07	Non_smallcell	UCEC
0.104169	TCGA-AX-A3G1-01A-11R-A22K-07	Non_smallcell	UCEC
0.11048	TCGA-AX-A3G3-01A-11R-A213-07	Non_smallcell	UCEC
0.147175	TCGA-AX-A3G4-01A-11R-A213-07	Non_smallcell	UCEC
0.149044	TCGA-AX-A3G6-01A-11R-A213-07	Non_smallcell	UCEC
0.243869	TCGA-AX-A3G7-01A-12R-A213-07	Non_smallcell	UCEC
0.125129	TCGA-AX-A3G8-01A-11R-A22K-07	Non_smallcell	UCEC
0.178082	TCGA-AX-A3G9-01A-11R-A22K-07	Non_smallcell	UCEC
0.23188	TCGA-AX-A3GB-01A-11R-A22K-07	Non_smallcell	UCEC
0.0771573	TCGA-AX-A3GI-01A-11R-A213-07	Non_smallcell	UCEC
0.222462	TCGA-B5-A0JN-01A-11R-A104-07	Non_smallcell	UCEC
0.0901493	TCGA-B5-A0JR-01A-13R-A466-07	Non_smallcell	UCEC
0.11764	TCGA-B5-A0K9-01A-21R-A104-07	Non_smallcell	UCEC
0.178193	TCGA-B5-A11R-01A-11R-A118-07	Non_smallcell	UCEC
0.193334	TCGA-B5-A1MW-01A-11R-A32Y-07	Non_smallcell	UCEC
0.390237	TCGA-B5-A3F9-01A-21R-A22K-07	Non_smallcell	UCEC
0.148103	TCGA-B5-A3FA-01A-11R-A19W-07	Non_smallcell	UCEC
0.300931	TCGA-B5-A3FB-01A-11R-A19W-07	Non_smallcell	UCEC
0.237537	TCGA-B5-A3FC-01A-11R-A22K-07	Non_smallcell	UCEC
0.190882	TCGA-B5-A3FD-01A-11R-A19W-07	Non_smallcell	UCEC
0.230665	TCGA-B5-A3FH-01A-11R-A19W-07	Non_smallcell	UCEC
0.208325	TCGA-B5-A3S1-01A-11R-A22K-07	Non_smallcell	UCEC
0.187241	TCGA-B5-A5OC-01A-21R-A27V-07	Non_smallcell	UCEC
0.202741	TCGA-B5-A5OD-01A-11R-A31O-07	Non_smallcell	UCEC
0.0825188	TCGA-B5-A5OE-01A-11R-A31O-07	Non_smallcell	UCEC
0.427713	TCGA-BG-A0MK-01A-51R-A19W-07	Non_smallcell	UCEC
0.129163	TCGA-BG-A3EW-01A-11R-A22K-07	Non_smallcell	UCEC
0.280205	TCGA-BG-A3PP-01A-11R-A22K-07	Non_smallcell	UCEC
0.0987476	TCGA-BK-A13B-01A-51R-A22K-07	Non_smallcell	UCEC
0.210187	TCGA-BK-A4ZD-01A-11R-A27V-07	Non_smallcell	UCEC
0.356705	TCGA-BK-A56F-01A-32R-A27V-07	Non_smallcell	UCEC
0.115622	TCGA-BK-A6W3-01A-12R-A34R-07	Non_smallcell	UCEC
0.304668	TCGA-BK-A6W4-01A-12R-A34R-07	Non_smallcell	UCEC
0.328275	TCGA-BS-A0V4-01A-11R-A14D-07	Non_smallcell	UCEC
0.48647	TCGA-BS-A0V7-01A-21R-A118-07	Non_smallcell	UCEC
0.117413	TCGA-D1-A2G0-01A-11R-A32Y-07	Non_smallcell	UCEC
0.178432	TCGA-D1-A3DA-01A-12R-A213-07	Non_smallcell	UCEC
0.390353	TCGA-D1-A3DG-01A-11R-A19W-07	Non_smallcell	UCEC
0.231649	TCGA-D1-A3DH-01A-11R-A19W-07	Non_smallcell	UCEC
0.200631	TCGA-D1-A3JP-01A-31R-A22K-07	Non_smallcell	UCEC
0.168989	TCGA-D1-A3JQ-01A-11R-A22K-07	Non_smallcell	UCEC
0.179507	TCGA-DF-A2KN-01A-11R-A180-07	Non_smallcell	UCEC
0.23842	TCGA-DF-A2KR-01A-11R-A180-07	Non_smallcell	UCEC
0.194876	TCGA-DF-A2KU-01A-11R-A180-07	Non_smallcell	UCEC
0.200305	TCGA-DF-A2KV-01A-11R-A180-07	Non_smallcell	UCEC
0.152758	TCGA-DF-A2KY-01A-21R-A213-07	Non_smallcell	UCEC
0.18384	TCGA-DF-A2KZ-01A-11R-A213-07	Non_smallcell	UCEC
0.229685	TCGA-DF-A2L0-01A-11R-A180-07	Non_smallcell	UCEC
0.167284	TCGA-DI-A1BU-01A-11R-A137-07	Non_smallcell	UCEC
0.242938	TCGA-DI-A1C3-01A-41R-A137-07	Non_smallcell	UCEC
0.10893	TCGA-DI-A2QT-01A-12R-A19W-07	Non_smallcell	UCEC
0.211511	TCGA-DI-A2QY-01A-12R-A19W-07	Non_smallcell	UCEC
0.259396	TCGA-E6-A2P8-01A-11R-A19W-07	Non_smallcell	UCEC
0.201198	TCGA-E6-A2P9-01A-11R-A19W-07	Non_smallcell	UCEC
0.305212	TCGA-E6-A8L9-01A-21R-A37O-07	Non_smallcell	UCEC
0.189276	TCGA-EO-A1Y7-01A-11R-A157-07	Non_smallcell	UCEC
0.279499	TCGA-EO-A22U-01A-11R-A180-07	Non_smallcell	UCEC
0.346767	TCGA-EO-A22X-01A-11R-A180-07	Non_smallcell	UCEC
0.285931	TCGA-EO-A22Y-01A-11R-A180-07	Non_smallcell	UCEC
0.179821	TCGA-EO-A3AS-01A-11R-A19W-07	Non_smallcell	UCEC
0.129185	TCGA-EO-A3AU-01A-21R-A19W-07	Non_smallcell	UCEC
0.132055	TCGA-EO-A3AV-01A-12R-A19W-07	Non_smallcell	UCEC
0.133274	TCGA-EO-A3AY-01A-12R-A19W-07	Non_smallcell	UCEC
0.222755	TCGA-EO-A3AZ-01A-12R-A19W-07	Non_smallcell	UCEC
0.131992	TCGA-EO-A3B0-01A-12R-A19W-07	Non_smallcell	UCEC
0.108847	TCGA-EO-A3B1-01A-12R-A19W-07	Non_smallcell	UCEC
0.114844	TCGA-EO-A3KU-01A-11R-A22K-07	Non_smallcell	UCEC
0.177446	TCGA-EO-A3KW-01A-11R-A22K-07	Non_smallcell	UCEC
0.37544	TCGA-EO-A3KX-01A-11R-A22K-07	Non_smallcell	UCEC
0.183443	TCGA-EO-A3L0-01A-11R-A22K-07	Non_smallcell	UCEC
0.178544	TCGA-EY-A1GL-01A-11R-A13S-07	Non_smallcell	UCEC
0.4263	TCGA-EY-A1GO-01A-11R-A14D-07	Non_smallcell	UCEC
0.314906	TCGA-EY-A1GP-01A-11R-A13S-07	Non_smallcell	UCEC
0.2454	TCGA-EY-A1GX-01A-12R-A13S-07	Non_smallcell	UCEC
0.334739	TCGA-EY-A210-01A-11R-A157-07	Non_smallcell	UCEC
0.0576111	TCGA-EY-A2ON-01A-21R-A18M-07	Non_smallcell	UCEC
0.280608	TCGA-EY-A2OO-01A-11R-A19W-07	Non_smallcell	UCEC
0.251594	TCGA-EY-A2OP-01A-11R-A19W-07	Non_smallcell	UCEC
0.182586	TCGA-EY-A2OQ-01A-11R-A19W-07	Non_smallcell	UCEC
0.317473	TCGA-EY-A3L3-01A-11R-A22K-07	Non_smallcell	UCEC
0.146496	TCGA-EY-A3QX-01A-11R-A22K-07	Non_smallcell	UCEC
0.223622	TCGA-EY-A4KR-01A-11R-A27V-07	Non_smallcell	UCEC
0.145904	TCGA-EY-A547-01A-11R-A27V-07	Non_smallcell	UCEC
0.339984	TCGA-EY-A548-01A-11R-A27V-07	Non_smallcell	UCEC
0.317	TCGA-EY-A549-01A-11R-A27V-07	Non_smallcell	UCEC
0.152476	TCGA-EY-A54A-01A-11R-A27V-07	Non_smallcell	UCEC
0.136174	TCGA-EY-A5W2-01A-11R-A31O-07	Non_smallcell	UCEC
0.19853	TCGA-EY-A72D-01A-12R-A34R-07	Non_smallcell	UCEC
0.137405	TCGA-FI-A2EY-01A-12R-A18M-07	Non_smallcell	UCEC
0.0900701	TCGA-FI-A3PV-01A-11R-A22K-07	Non_smallcell	UCEC
0.111568	TCGA-FI-A3PX-01A-11R-A22K-07	Non_smallcell	UCEC
0.0619402	TCGA-H5-A2HR-01A-11R-A180-07	Non_smallcell	UCEC
0.171373	TCGA-JU-AAVI-01A-11R-A40A-07	Non_smallcell	UCEC
0.173412	TCGA-K6-A3WQ-01A-11R-A22K-07	Non_smallcell	UCEC
0.104656	TCGA-KJ-A3U4-01A-11R-A22K-07	Non_smallcell	UCEC
0.133262	TCGA-KP-A3VZ-01A-11R-A22K-07	Non_smallcell	UCEC
0.165471	TCGA-KP-A3W0-01A-21R-A22K-07	Non_smallcell	UCEC
0.0872305	TCGA-KP-A3W1-01A-11R-A22K-07	Non_smallcell	UCEC
0.196619	TCGA-KP-A3W3-01A-11R-A22K-07	Non_smallcell	UCEC
0.242183	TCGA-KP-A3W4-01A-11R-A22K-07	Non_smallcell	UCEC
0.152305	TCGA-PG-A5BC-01A-12R-A27V-07	Non_smallcell	UCEC
0.124997	TCGA-PG-A6IB-01A-21R-A31O-07	Non_smallcell	UCEC
0.413044	TCGA-PG-A7D5-01A-11R-A34R-07	Non_smallcell	UCEC
0.191108	TCGA-PG-A914-01A-11R-A37O-07	Non_smallcell	UCEC
0.240271	TCGA-PG-A915-01A-11R-A37O-07	Non_smallcell	UCEC
0.321934	TCGA-PG-A916-01A-11R-A37O-07	Non_smallcell	UCEC
0.207489	TCGA-PG-A917-01A-31R-A37O-07	Non_smallcell	UCEC
0.18101	TCGA-QF-A5YS-01A-11R-A31O-07	Non_smallcell	UCEC
0.172955	TCGA-QF-A5YT-01A-11R-A31O-07	Non_smallcell	UCEC
0.229703	TCGA-QS-A5YQ-01A-11R-A31O-07	Non_smallcell	UCEC
0.180352	TCGA-QS-A5YR-01A-31R-A31O-07	Non_smallcell	UCEC
0.220916	TCGA-QS-A744-01A-11R-A34R-07	Non_smallcell	UCEC
0.287774	TCGA-QS-A8F1-01A-21R-A37O-07	Non_smallcell	UCEC
0.213189	TCGA-SJ-A6ZI-01A-12R-A34R-07	Non_smallcell	UCEC
0.222162	TCGA-SJ-A6ZJ-01A-12R-A34R-07	Non_smallcell	UCEC
0.0750627	TCGA-SL-A6J9-01A-11R-A31O-07	Non_smallcell	UCEC
0.167486	TCGA-SL-A6JA-01A-11R-A31O-07	Non_smallcell	UCEC
0.278778	TCGA-N5-A4R8-01A-11R-A28V-07	Non_smallcell	UCS
0.690305	TCGA-N5-A4RA-01A-11R-A28V-07	Non_smallcell	UCS
0.526358	TCGA-N5-A4RD-01A-11R-A28V-07	Non_smallcell	UCS
0.254276	TCGA-N5-A4RF-01A-11R-A28V-07	Non_smallcell	UCS
0.341599	TCGA-N5-A4RJ-01A-11R-A28V-07	Non_smallcell	UCS
0.341131	TCGA-N5-A4RM-01A-11R-A28V-07	Non_smallcell	UCS
0.262058	TCGA-N5-A4RN-01A-12R-A28V-07	Non_smallcell	UCS
0.410893	TCGA-N5-A4RO-01A-11R-A28V-07	Non_smallcell	UCS
0.377589	TCGA-N5-A4RS-01A-11R-A28V-07	Non_smallcell	UCS
0.120815	TCGA-N5-A4RT-01A-11R-A28V-07	Non_smallcell	UCS
0.275323	TCGA-N5-A4RU-01A-31R-A28V-07	Non_smallcell	UCS
0.264533	TCGA-N5-A4RV-01A-21R-A28V-07	Non_smallcell	UCS
0.427308	TCGA-N5-A59E-01A-11R-A28V-07	Non_smallcell	UCS
0.247104	TCGA-N5-A59F-01A-11R-A28V-07	Non_smallcell	UCS
0.527602	TCGA-N6-A4V9-01A-11R-A28V-07	Non_smallcell	UCS
0.22067	TCGA-N6-A4VC-01A-11R-A28V-07	Non_smallcell	UCS
0.352271	TCGA-N6-A4VD-01A-11R-A28V-07	Non_smallcell	UCS
0.22644	TCGA-N6-A4VE-01A-11R-A28V-07	Non_smallcell	UCS
0.236331	TCGA-N6-A4VF-01A-31R-A28V-07	Non_smallcell	UCS
0.286168	TCGA-N6-A4VG-01A-31R-A28V-07	Non_smallcell	UCS
0.304656	TCGA-N7-A4Y0-01A-12R-A28V-07	Non_smallcell	UCS
0.523112	TCGA-N7-A4Y5-01A-12R-A28V-07	Non_smallcell	UCS
0.22679	TCGA-N7-A4Y8-01A-11R-A28V-07	Non_smallcell	UCS
0.218148	TCGA-N7-A59B-01A-11R-A28V-07	Non_smallcell	UCS
0.27918	TCGA-N8-A4PI-01A-21R-A28V-07	Non_smallcell	UCS
0.439312	TCGA-N8-A4PL-01A-11R-A28V-07	Non_smallcell	UCS
0.211384	TCGA-N8-A4PM-01A-11R-A28V-07	Non_smallcell	UCS
0.501831	TCGA-N8-A4PN-01A-11R-A28V-07	Non_smallcell	UCS
0.353219	TCGA-N8-A4PO-01A-11R-A28V-07	Non_smallcell	UCS
0.207671	TCGA-N8-A4PP-01A-11R-A28V-07	Non_smallcell	UCS
0.179435	TCGA-N8-A4PQ-01A-11R-A28V-07	Non_smallcell	UCS
0.3205	TCGA-N8-A56S-01A-11R-A28V-07	Non_smallcell	UCS
0.342707	TCGA-N9-A4PZ-01A-22R-A28V-07	Non_smallcell	UCS
0.450646	TCGA-N9-A4Q1-01A-11R-A28V-07	Non_smallcell	UCS
0.38966	TCGA-N9-A4Q3-01A-11R-A28V-07	Non_smallcell	UCS
0.386232	TCGA-N9-A4Q4-01A-11R-A28V-07	Non_smallcell	UCS
0.166047	TCGA-N9-A4Q7-01A-11R-A28V-07	Non_smallcell	UCS
0.115947	TCGA-N9-A4Q8-01A-31R-A28V-07	Non_smallcell	UCS
0.221799	TCGA-NA-A4QV-01A-11R-A28V-07	Non_smallcell	UCS
0.24394	TCGA-NA-A4QW-01A-11R-A28V-07	Non_smallcell	UCS
0.179054	TCGA-NA-A4QX-01A-11R-A28V-07	Non_smallcell	UCS
0.228539	TCGA-NA-A4QY-01A-11R-A28V-07	Non_smallcell	UCS
0.209826	TCGA-NA-A4R0-01A-11R-A28V-07	Non_smallcell	UCS
0.0751315	TCGA-NA-A4R1-01A-11R-A28V-07	Non_smallcell	UCS
0.473761	TCGA-NA-A5I1-01A-21R-A28V-07	Non_smallcell	UCS
0.239279	TCGA-ND-A4W6-01A-11R-A28V-07	Non_smallcell	UCS
0.321532	TCGA-ND-A4WA-01A-12R-A28V-07	Non_smallcell	UCS
0.16989	TCGA-ND-A4WC-01A-21R-A28V-07	Non_smallcell	UCS
0.268644	TCGA-ND-A4WF-01A-11R-A28V-07	Non_smallcell	UCS
0.241178	TCGA-NF-A4WU-01A-11R-A28V-07	Non_smallcell	UCS
0.265063	TCGA-NF-A4WX-01A-11R-A28V-07	Non_smallcell	UCS
0.186561	TCGA-NF-A4X2-01A-11R-A28V-07	Non_smallcell	UCS
0.230347	TCGA-NF-A5CP-01A-12R-A28V-07	Non_smallcell	UCS
0.229464	TCGA-NG-A4VU-01A-11R-A28V-07	Non_smallcell	UCS
0.212699	TCGA-NG-A4VW-01A-11R-A28V-07	Non_smallcell	UCS
0.271479	TCGA-QM-A5NM-01A-11R-A28V-07	Non_smallcell	UCS
0.163283	TCGA-QN-A5NN-01A-11R-A28V-07	Non_smallcell	UCS

### Sheet: Table.S9_Pathology_reports_TCGA
Table.S9 Pathology reports for 7 validated SCNCs from TCGA
BLCA: C4-A0EZ								BLCA: G2-A2EL
PAAD: 2L-AAQM								PAAD: 3A-A9IJ								PAAD: 3A-A9IL									PAAD: 3A-A9IS									PAAD: 3A-A9IV

### Sheet: Table.S10_VIPER_for_TCGA-LUSC
Table.S10 VIPER Scores for TCGA-LUSC
VIPER_Scores	SampleID_TCGA-LUSC
-2.46785	TCGA-18-3406-01
-5.0113	TCGA-18-3407-01
-0.0221114	TCGA-18-3408-01
3.49554	TCGA-18-3409-01
3.33016	TCGA-18-3410-01
-1.43804	TCGA-18-3411-01
-2.73828	TCGA-18-3412-01
0.30487	TCGA-18-3414-01
-2.33863	TCGA-18-3415-01
3.24775	TCGA-18-3416-01
-1.1069	TCGA-18-3417-01
-0.903062	TCGA-18-3419-01
-0.521613	TCGA-18-3421-01
3.71927	TCGA-18-4083-01
-1.99881	TCGA-18-4086-01
4.01723	TCGA-18-4721-01
0.027496	TCGA-18-5592-01
-0.231038	TCGA-18-5595-01
-5.00725	TCGA-21-1070-01
1.79281	TCGA-21-1071-01
0.392246	TCGA-21-1072-01
1.16995	TCGA-21-1075-01
-3.2096	TCGA-21-1076-01
-1.24037	TCGA-21-1077-01
2.02861	TCGA-21-1078-01
-1.12928	TCGA-21-1079-01
0.562294	TCGA-21-1080-01
-1.57529	TCGA-21-1081-01
-0.0326116	TCGA-21-1082-01
4.77469	TCGA-21-1083-01
6.88076	TCGA-21-5782-01
1.15848	TCGA-21-5783-01
-4.00513	TCGA-21-5784-01
1.18771	TCGA-21-5786-01
-5.08497	TCGA-21-5787-01
-2.32194	TCGA-21-A5DI-01
-2.25796	TCGA-22-0940-01
-2.88556	TCGA-22-0944-01
-4.80816	TCGA-22-1000-01
-1.43253	TCGA-22-1002-01
-3.726	TCGA-22-1005-01
-0.840034	TCGA-22-1011-01
-2.50169	TCGA-22-1012-01
-1.32299	TCGA-22-1016-01
-3.29001	TCGA-22-1017-01
1.72668	TCGA-22-4591-01
0.486518	TCGA-22-4593-11
3.28015	TCGA-22-4593-01
2.2589	TCGA-22-4594-01
-1.9462	TCGA-22-4595-01
-1.82764	TCGA-22-4596-01
4.40098	TCGA-22-4599-01
-1.48098	TCGA-22-4601-01
-0.0729755	TCGA-22-4604-01
-4.26603	TCGA-22-4605-01
-4.43214	TCGA-22-4607-01
1.2705	TCGA-22-4609-11
-3.1491	TCGA-22-4609-01
3.15191	TCGA-22-4613-01
1.17596	TCGA-22-5471-11
-1.64701	TCGA-22-5471-01
0.502329	TCGA-22-5472-11
-4.12021	TCGA-22-5472-01
-1.11681	TCGA-22-5473-01
-1.1255	TCGA-22-5474-01
4.87154	TCGA-22-5477-01
0.793064	TCGA-22-5478-11
0.363975	TCGA-22-5478-01
-0.189282	TCGA-22-5479-01
3.23217	TCGA-22-5480-01
1.56219	TCGA-22-5481-11
6.92317	TCGA-22-5481-01
1.11793	TCGA-22-5482-11
-2.42706	TCGA-22-5482-01
0.633523	TCGA-22-5483-11
4.3311	TCGA-22-5483-01
-0.758584	TCGA-22-5485-01
1.7082	TCGA-22-5489-11
3.72914	TCGA-22-5489-01
1.51152	TCGA-22-5491-11
-1.50474	TCGA-22-5491-01
-1.32462	TCGA-22-5492-01
0.91537	TCGA-22-A5C4-01
0.446862	TCGA-33-4532-01
8.2384	TCGA-33-4533-01
-1.50257	TCGA-33-4538-01
-0.834603	TCGA-33-4547-01
-3.93342	TCGA-33-4566-01
2.64393	TCGA-33-4582-01
-0.326282	TCGA-33-4583-01
2.16932	TCGA-33-4586-01
2.71304	TCGA-33-4587-11
7.11462	TCGA-33-4587-01
-3.38871	TCGA-33-4589-01
1.34767	TCGA-33-6737-11
-5.55128	TCGA-33-6737-01
-1.0888	TCGA-33-6738-01
1.06027	TCGA-33-A4WN-01
-1.665	TCGA-33-A5GW-01
2.08537	TCGA-33-AAS8-01
-2.86341	TCGA-33-AASB-01
0.343935	TCGA-33-AASD-01
-2.09034	TCGA-33-AASI-01
0.643277	TCGA-33-AASJ-01
-0.265933	TCGA-33-AASL-01
5.70781	TCGA-34-2596-01
3.18191	TCGA-34-2600-01
-4.00324	TCGA-34-2608-01
4.46568	TCGA-34-5231-01
-0.97441	TCGA-34-5232-01
-5.1747	TCGA-34-5234-01
-2.34228	TCGA-34-5236-01
2.98737	TCGA-34-5239-01
1.42836	TCGA-34-5240-01
-4.11029	TCGA-34-5241-01
6.87215	TCGA-34-5927-01
0.492297	TCGA-34-5928-01
3.73461	TCGA-34-5929-01
0.838349	TCGA-34-7107-11
2.65289	TCGA-34-7107-01
3.07325	TCGA-34-8454-11
-1.3852	TCGA-34-8454-01
-0.995548	TCGA-34-8455-01
3.91013	TCGA-34-8456-01
-2.08502	TCGA-34-A5IX-01
-2.13764	TCGA-37-3783-01
-4.51725	TCGA-37-3789-01
-3.35188	TCGA-37-3792-01
8.81056	TCGA-37-4129-01
1.81097	TCGA-37-4130-01
5.9155	TCGA-37-4132-01
-0.515111	TCGA-37-4133-01
4.80131	TCGA-37-4135-01
4.24922	TCGA-37-4141-01
5.31826	TCGA-37-5819-01
-0.560355	TCGA-37-A5EL-01
-0.986689	TCGA-37-A5EM-01
4.19847	TCGA-37-A5EN-01
-2.92482	TCGA-39-5011-01
3.00041	TCGA-39-5016-01
0.942409	TCGA-39-5019-01
2.88659	TCGA-39-5021-01
-2.03918	TCGA-39-5022-01
-2.84661	TCGA-39-5024-01
0.411274	TCGA-39-5027-01
-6.43542	TCGA-39-5028-01
-3.47592	TCGA-39-5029-01
1.9156	TCGA-39-5030-01
1.32439	TCGA-39-5031-01
1.96454	TCGA-39-5034-01
0.474522	TCGA-39-5035-01
-2.39337	TCGA-39-5036-01
2.40996	TCGA-39-5037-01
-6.22761	TCGA-39-5039-01
1.86578	TCGA-39-5040-11
0.910864	TCGA-39-5040-01
-4.30968	TCGA-43-2576-01
2.5802	TCGA-43-2578-01
-0.881489	TCGA-43-2581-01
0.516893	TCGA-43-3394-11
0.472227	TCGA-43-3394-01
-0.0347878	TCGA-43-3920-01
-0.0481335	TCGA-43-5668-01
1.97683	TCGA-43-5670-11
-0.837176	TCGA-43-5670-01
1.49377	TCGA-43-6143-11
5.58787	TCGA-43-6143-01
1.04423	TCGA-43-6647-11
-2.45776	TCGA-43-6647-01
0.477485	TCGA-43-6770-01
0.667201	TCGA-43-6771-11
-3.65092	TCGA-43-6771-01
0.701548	TCGA-43-6773-11
-0.917322	TCGA-43-6773-01
5.47787	TCGA-43-7656-01
2.21819	TCGA-43-7657-11
6.04571	TCGA-43-7657-01
1.59168	TCGA-43-7658-11
8.09041	TCGA-43-7658-01
3.17039	TCGA-43-8115-01
1.28768	TCGA-43-8116-01
-3.8787	TCGA-43-8118-01
-0.375894	TCGA-43-A474-01
4.58617	TCGA-43-A475-01
-1.74208	TCGA-43-A56U-01
-2.41645	TCGA-43-A56V-01
-1.13253	TCGA-46-3765-01
-2.51261	TCGA-46-3766-01
-0.565697	TCGA-46-3767-01
1.83691	TCGA-46-3768-01
-2.98269	TCGA-46-3769-01
-2.36109	TCGA-46-6025-01
3.00349	TCGA-46-6026-01
1.8037	TCGA-51-4079-11
-5.33152	TCGA-51-4079-01
1.08878	TCGA-51-4080-11
1.05979	TCGA-51-4080-01
0.787625	TCGA-51-4081-11
-0.0198292	TCGA-51-4081-01
1.8729	TCGA-51-6867-01
-1.06273	TCGA-52-7622-01
5.99631	TCGA-52-7809-01
-0.879031	TCGA-52-7810-01
-4.43334	TCGA-52-7811-01
-3.61383	TCGA-52-7812-01
0.729392	TCGA-56-1622-01
-4.67054	TCGA-56-5897-01
-4.75682	TCGA-56-5898-01
0.700585	TCGA-56-6545-01
2.49169	TCGA-56-6546-01
-1.34594	TCGA-56-7221-01
1.44014	TCGA-56-7222-11
-2.83907	TCGA-56-7222-01
7.45923	TCGA-56-7223-01
1.12838	TCGA-56-7579-11
-3.2694	TCGA-56-7579-01
2.07748	TCGA-56-7580-11
3.42949	TCGA-56-7580-01
1.58135	TCGA-56-7582-11
0.0968375	TCGA-56-7582-01
-0.308964	TCGA-56-7730-11
0.185597	TCGA-56-7730-01
-0.709231	TCGA-56-7731-11
-1.45745	TCGA-56-7731-01
-4.32703	TCGA-56-7822-01
0.142216	TCGA-56-7823-11
0.0935113	TCGA-56-7823-01
-0.5899	TCGA-56-8082-11
2.03749	TCGA-56-8082-01
2.01405	TCGA-56-8083-11
7.10423	TCGA-56-8083-01
1.03237	TCGA-56-8201-11
-1.55855	TCGA-56-8201-01
-0.43501	TCGA-56-8304-01
-3.5223	TCGA-56-8305-01
4.91988	TCGA-56-8307-01
-0.955181	TCGA-56-8308-01
1.13666	TCGA-56-8309-11
2.26421	TCGA-56-8309-01
-1.00572	TCGA-56-8503-01
-3.3584	TCGA-56-8504-01
-4.19596	TCGA-56-8622-01
0.531277	TCGA-56-8623-11
0.144972	TCGA-56-8623-01
1.53516	TCGA-56-8624-01
2.67734	TCGA-56-8625-01
0.540517	TCGA-56-8626-01
0.736849	TCGA-56-8628-01
-1.10431	TCGA-56-8629-01
0.176362	TCGA-56-A49D-01
-0.31181	TCGA-56-A4BW-01
2.59557	TCGA-56-A4BX-01
2.4216	TCGA-56-A4BY-01
-2.12536	TCGA-56-A4ZJ-01
0.0675072	TCGA-56-A4ZK-01
-2.28963	TCGA-56-A5DR-01
-1.23868	TCGA-56-A5DS-01
-0.187181	TCGA-56-A62T-01
0.660758	TCGA-58-8386-11
-0.679036	TCGA-58-8386-01
4.21501	TCGA-58-8387-01
3.11388	TCGA-58-8388-01
1.85646	TCGA-58-8390-01
0.923109	TCGA-58-8391-01
0.162612	TCGA-58-8392-01
-3.18249	TCGA-58-8393-01
-0.00497418	TCGA-58-A46J-01
2.03082	TCGA-58-A46K-01
3.11411	TCGA-58-A46L-01
2.09518	TCGA-58-A46M-01
2.15912	TCGA-58-A46N-01
7.59994	TCGA-60-2695-01
-3.71311	TCGA-60-2696-01
-0.518308	TCGA-60-2697-01
-4.06741	TCGA-60-2698-01
0.00976362	TCGA-60-2703-01
-0.23898	TCGA-60-2704-01
-0.0820524	TCGA-60-2706-01
-7.87999	TCGA-60-2707-01
0.649342	TCGA-60-2708-01
-0.562444	TCGA-60-2709-11
0.57363	TCGA-60-2709-01
-3.08753	TCGA-60-2710-01
5.14252	TCGA-60-2711-01
1.77243	TCGA-60-2712-01
3.82982	TCGA-60-2713-01
-2.56508	TCGA-60-2714-01
0.0562934	TCGA-60-2715-01
2.20787	TCGA-60-2716-01
0.47164	TCGA-60-2719-01
-1.66958	TCGA-60-2720-01
1.36004	TCGA-60-2721-01
0.953566	TCGA-60-2722-01
-0.245372	TCGA-60-2723-01
-1.08303	TCGA-60-2724-01
-1.85279	TCGA-60-2725-01
2.88486	TCGA-60-2726-01
-0.140282	TCGA-63-5128-01
1.40162	TCGA-63-5131-01
-2.21877	TCGA-63-6202-01
-4.45964	TCGA-63-7020-01
-2.74719	TCGA-63-7021-01
0.405339	TCGA-63-7022-01
2.85799	TCGA-63-7023-01
4.87668	TCGA-63-A5M9-01
5.2993	TCGA-63-A5MB-01
-4.24938	TCGA-63-A5MG-01
0.12072	TCGA-63-A5MH-01
2.7189	TCGA-63-A5MI-01
0.719918	TCGA-63-A5MJ-01
4.57215	TCGA-63-A5ML-01
-4.48318	TCGA-63-A5MM-01
-2.76248	TCGA-63-A5MN-01
1.29328	TCGA-63-A5MP-01
-4.21513	TCGA-63-A5MR-01
-0.631851	TCGA-63-A5MS-01
-4.00838	TCGA-63-A5MT-01
0.0685755	TCGA-63-A5MU-01
2.74696	TCGA-63-A5MV-01
5.4571	TCGA-63-A5MW-01
3.17068	TCGA-63-A5MY-01
1.26994	TCGA-66-2727-01
-5.45028	TCGA-66-2734-01
1.24835	TCGA-66-2737-01
-0.263532	TCGA-66-2742-01
0.316788	TCGA-66-2744-01
-0.949219	TCGA-66-2753-01
5.84609	TCGA-66-2754-01
2.36012	TCGA-66-2755-01
3.77858	TCGA-66-2756-01
3.75824	TCGA-66-2757-01
1.52061	TCGA-66-2758-01
-2.85167	TCGA-66-2759-01
-0.405083	TCGA-66-2763-01
-4.6359	TCGA-66-2765-01
2.4664	TCGA-66-2766-01
-1.55538	TCGA-66-2767-01
-3.93824	TCGA-66-2768-01
0.730351	TCGA-66-2769-01
-2.28521	TCGA-66-2770-01
-4.0077	TCGA-66-2771-01
-2.93388	TCGA-66-2773-01
-4.0012	TCGA-66-2777-01
-1.29812	TCGA-66-2778-01
-3.24206	TCGA-66-2780-01
0.552909	TCGA-66-2781-01
-1.43675	TCGA-66-2782-01
-1.55501	TCGA-66-2783-01
-3.29378	TCGA-66-2785-01
-2.31407	TCGA-66-2786-01
3.23553	TCGA-66-2787-01
-4.77803	TCGA-66-2788-01
-0.615794	TCGA-66-2789-01
4.15996	TCGA-66-2790-01
0.448136	TCGA-66-2791-01
2.56343	TCGA-66-2792-01
5.55737	TCGA-66-2793-01
1.16364	TCGA-66-2794-01
-0.413332	TCGA-66-2795-01
-0.692476	TCGA-66-2800-01
0.402636	TCGA-68-7755-01
-6.59631	TCGA-68-7756-01
-3.12938	TCGA-68-7757-01
-0.699986	TCGA-68-8250-01
2.19386	TCGA-68-8251-01
2.27317	TCGA-68-A59I-01
-2.47086	TCGA-68-A59J-01
0.772947	TCGA-6A-AB49-01
-6.67377	TCGA-70-6722-01
1.87807	TCGA-70-6723-01
3.16786	TCGA-77-6842-01
4.81056	TCGA-77-6843-01
0.257137	TCGA-77-6844-01
4.02396	TCGA-77-6845-01
1.52956	TCGA-77-7138-11
-3.62563	TCGA-77-7138-01
2.3314	TCGA-77-7139-01
0.333372	TCGA-77-7140-01
3.18594	TCGA-77-7141-01
2.29707	TCGA-77-7142-11
0.159682	TCGA-77-7142-01
1.04494	TCGA-77-7335-11
-0.00354236	TCGA-77-7335-01
1.13333	TCGA-77-7337-11
-3.28241	TCGA-77-7337-01
2.00069	TCGA-77-7338-11
-4.42506	TCGA-77-7338-01
-0.0937734	TCGA-77-7463-01
1.98056	TCGA-77-7465-01
-0.672333	TCGA-77-8007-11
-4.26276	TCGA-77-8007-01
0.129288	TCGA-77-8008-11
-3.71265	TCGA-77-8008-01
3.20925	TCGA-77-8009-01
4.29291	TCGA-77-8128-01
-4.82381	TCGA-77-8130-01
-5.596	TCGA-77-8131-01
3.5616	TCGA-77-8133-01
-3.46335	TCGA-77-8136-01
-4.94343	TCGA-77-8138-01
1.35722	TCGA-77-8139-01
-1.51389	TCGA-77-8140-01
-2.63207	TCGA-77-8143-01
-2.41405	TCGA-77-8144-01
-0.0370907	TCGA-77-8145-01
-3.66327	TCGA-77-8146-01
5.31608	TCGA-77-8148-01
1.01188	TCGA-77-8150-01
2.86779	TCGA-77-8153-01
1.10353	TCGA-77-8154-01
1.55648	TCGA-77-8156-01
-0.792439	TCGA-77-A5FZ-01
-3.78367	TCGA-77-A5G1-01
1.36348	TCGA-77-A5G3-01
5.15647	TCGA-77-A5G6-01
0.174547	TCGA-77-A5G7-01
-1.07397	TCGA-77-A5G8-01
1.53261	TCGA-77-A5GA-01
-4.5814	TCGA-77-A5GB-01
0.0545132	TCGA-77-A5GF-01
2.10876	TCGA-77-A5GH-01
-0.084898	TCGA-79-5596-01
-3.99814	TCGA-85-6175-01
6.07295	TCGA-85-6560-01
-2.25851	TCGA-85-6561-01
3.96834	TCGA-85-6798-01
2.41116	TCGA-85-7696-01
-2.26436	TCGA-85-7697-01
-1.19326	TCGA-85-7698-01
2.12848	TCGA-85-7699-01
2.18739	TCGA-85-7710-11
-3.27512	TCGA-85-7710-01
0.690901	TCGA-85-7843-01
2.02304	TCGA-85-7844-01
5.02115	TCGA-85-7950-01
-0.295209	TCGA-85-8048-01
-2.42133	TCGA-85-8049-01
0.633665	TCGA-85-8052-01
4.19891	TCGA-85-8070-01
0.581665	TCGA-85-8071-01
-2.43938	TCGA-85-8072-01
2.50664	TCGA-85-8276-01
2.31727	TCGA-85-8277-01
4.21737	TCGA-85-8287-01
3.98868	TCGA-85-8288-01
1.36792	TCGA-85-8350-01
-2.19505	TCGA-85-8351-01
6.1662	TCGA-85-8352-01
-2.0133	TCGA-85-8353-01
1.60343	TCGA-85-8354-01
0.716055	TCGA-85-8355-01
-0.621121	TCGA-85-8479-01
-5.11799	TCGA-85-8481-01
-1.20543	TCGA-85-8580-01
-0.83599	TCGA-85-8582-01
-6.04497	TCGA-85-8584-01
4.28735	TCGA-85-8664-01
-4.75357	TCGA-85-8666-01
4.67741	TCGA-85-A4CL-01
3.46307	TCGA-85-A4CN-01
0.113336	TCGA-85-A4JB-01
-3.3057	TCGA-85-A4JC-01
4.07327	TCGA-85-A4PA-01
-1.50784	TCGA-85-A4QQ-01
3.05345	TCGA-85-A4QR-01
-4.85528	TCGA-85-A50M-01
0.167091	TCGA-85-A50Z-01
6.54201	TCGA-85-A510-01
-1.49684	TCGA-85-A511-01
-0.338327	TCGA-85-A512-01
-0.769296	TCGA-85-A513-01
1.38503	TCGA-85-A53L-01
3.88183	TCGA-85-A5B5-01
2.2209	TCGA-90-6837-11
-3.79744	TCGA-90-6837-01
-1.38009	TCGA-90-7766-01
1.29826	TCGA-90-7767-11
5.07303	TCGA-90-7767-01
-1.35339	TCGA-90-7769-01
-3.56035	TCGA-90-7964-01
5.71268	TCGA-90-A4ED-01
3.31183	TCGA-90-A4EE-01
-5.40936	TCGA-90-A59Q-01
0.979593	TCGA-92-7340-11
-3.10766	TCGA-92-7340-01
1.19052	TCGA-92-7341-01
-1.24248	TCGA-92-8063-01
-0.00760686	TCGA-92-8064-01
-2.12146	TCGA-92-8065-01
-2.92528	TCGA-94-7033-01
0.481514	TCGA-94-7557-01
-0.644848	TCGA-94-7943-01
-1.44767	TCGA-94-8035-01
-0.424623	TCGA-94-8490-01
-2.35934	TCGA-94-8491-01
-2.48732	TCGA-94-A4VJ-01
-1.53137	TCGA-94-A5I4-01
-0.0310781	TCGA-94-A5I6-01
-0.182393	TCGA-96-7544-01
-1.78847	TCGA-96-7545-01
-2.68917	TCGA-96-8169-01
-5.58866	TCGA-96-8170-01
2.81441	TCGA-96-A4JK-01
2.6343	TCGA-96-A4JL-01
-1.81084	TCGA-98-7454-01
-4.28474	TCGA-98-8020-01
4.2612	TCGA-98-8021-01
1.50979	TCGA-98-8022-01
0.948264	TCGA-98-8023-01
1.44054	TCGA-98-A538-01
-3.38201	TCGA-98-A539-01
5.90609	TCGA-98-A53A-01
-2.85646	TCGA-98-A53B-01
2.98255	TCGA-98-A53C-01
-0.398982	TCGA-98-A53D-01
-1.93972	TCGA-98-A53H-01
2.49401	TCGA-98-A53I-01
-0.0141674	TCGA-98-A53J-01
5.35052	TCGA-J1-A4AH-01
-4.19947	TCGA-L3-A4E7-01
5.16088	TCGA-L3-A524-01
-2.04013	TCGA-LA-A446-01
0.279136	TCGA-LA-A7SW-01
-1.47695	TCGA-MF-A522-01
4.16507	TCGA-NC-A5HD-01
-0.0102961	TCGA-NC-A5HE-01
-1.81884	TCGA-NC-A5HF-01
0.549449	TCGA-NC-A5HG-01
6.28079	TCGA-NC-A5HH-01
2.33286	TCGA-NC-A5HI-01
4.60298	TCGA-NC-A5HJ-01
-1.87821	TCGA-NC-A5HK-01
3.62759	TCGA-NC-A5HL-01
-2.80516	TCGA-NC-A5HM-01
0.456105	TCGA-NC-A5HN-01
-0.502053	TCGA-NC-A5HO-01
1.93467	TCGA-NC-A5HP-01
-1.93515	TCGA-NC-A5HQ-01
3.69576	TCGA-NC-A5HR-01
2.12078	TCGA-NC-A5HT-01
-0.820105	TCGA-NK-A5CR-01
-3.57976	TCGA-NK-A5CT-01
-5.64567	TCGA-NK-A5CX-01
7.40699	TCGA-NK-A5D1-01
-1.29792	TCGA-NK-A7XE-01
-0.0478456	TCGA-O2-A52N-01
-4.06995	TCGA-O2-A52Q-01
5.60223	TCGA-O2-A52S-01
-1.94735	TCGA-O2-A52V-01
-0.0491924	TCGA-O2-A52W-01
7.76696	TCGA-O2-A5IB-01
-4.79879	TCGA-XC-AA0X-01

### Sheet: Table.S11_SCNC_percentage_table
Table.S11 Proportion of pred. SCNC across tissues
Cancertype	Total_count	SCNC_count	Percentage
GBM	142	28	0.1972
PAAD	178	5	0.0281
OV	292	8	0.0274
THYM	120	2	0.0167
KICH	66	1	0.0152
ACC	79	1	0.0127
ESCA	173	1	0.0058
KIRC	529	3	0.0057
BLCA	405	2	0.0049
STAD	413	2	0.0048
BRCA	1080	4	0.0037
KIRP	289	1	0.0035
LUSC	496	1	0.002
CESC	296	0	0
CHOL	36	0	0
COAD	282	0	0
HNSC	497	0	0
LIHC	369	0	0
LUAD	512	0	0
PRAD	483	0	0
READ	91	0	0
SKCM	103	0	0
THCA	496	0	0
UCEC	175	0	0
UCS	57	0	0
